# Accurate identification of invasive *Aedes* mosquito species using low-cost imaging and geometric wing morphometrics

**DOI:** 10.64898/2026.04.08.717229

**Authors:** Felix Gregor Sauer, Hanna Jöst, Tatiana Sulesco, Pride Duve, Do Huy Loc, Paula Meyer, Kristopher Nolte, Renke Lühken

**Affiliations:** Bernhard Nocht Institute for Tropical Medicine, Hamburg, Germany; Kommunale Aktionsgemeinschaft zur Bekämpfung der Schnakenplage (KABS), Speyer, Germany; Institute of Tropical Medicine, University of Tübingen, and German Center for Infection Research (DZIF), Tübingen, Germany

## Abstract

Accurate species identification is crucial to assess the medical and veterinary relevance of a mosquito specimen, but it requires high experience of the observers and well-equipped laboratories. This study aimed to evaluate whether low-cost imaging in combination with geometric wing morphometrics can provide accurate identification of invasive, morphologically similar *Aedes* species.

The right wings of 670 female specimens covering 184 *Ae. aegypti*, 156 *Ae. albopictus*, 166 *Ae. j. japonicus* and 164 *Ae. koreicus*, were removed, mounted and photographed with a professional stereomicroscope (Olympus SZ61, Olympus, Tokyo, Japan) and a macro lens (Apexel-24XMH, Apexel, Shenzhen, China) attached to a smartphone. The coordinates of 18 landmarks on the vein crosses were digitalized by a single observer for each image. In addition, the landmarks of 20 specimens per species and imaging device were digitalized by six different observers to assess the degree of the observer error. The superimposed shape variables were used to compare the species classification accuracy of linear discriminant analysis (LDA), support vector machine (SVM), Random Forest (RF), and XGBoost.

In the single-observer landmark data, the LDA achieved the best classification results with a mean accuracy of 95 % for landmarks from microscope images and 92 % for those obtained from smartphone images. In the multi-observer landmark data, LDA consistently performed worse than the other three classifiers, and the reduction in the accuracy was more pronounced for smartphone images than for microscope images. This pattern was associated with a higher degree of observer error for smartphone images, as confirmed by a landmark-wise comparison across all landmarks.

Geometric wing morphometrics provides a reliable method to distinguish the most common invasive *Aedes* species in Europe. Thereby, the image quality obtained by smartphones equipped with a macro lens is sufficient and represents a cost-effective alternative to professional microscopes. However, due to the greater degree of observer variation for smartphone images, landmark coordinates for such images should ideally be collected by a single observer.

## Supplementary material for "Accurate identification of invasive *Aedes* mosquito species using low-cost imaging and geometric wing morphometrics": Table S1

Label	camera	species	X1	Y1	X2	Y2	X3	Y3	X4	Y4	X5	Y5	X6	Y6	X7	Y7	X8	Y8	X9	Y9	X10	Y10	X11	Y11	X12	Y12	X13	Y13	X14	Y14	X15	Y15	X16	Y16	X17	Y17	X18	Y18	Image ID	Specimen ID	Wing side
Macro_AEa97_r_4452.TIF	Macro	Ae.aegypti	-1876	1427	-1507,5	1310,5	-965,5	1316,5	-905,5	1354,5	-869,5	1410,5	-875,5	1456,5	-937,5	1514,5	-1035,5	1564,5	-1159,5	1610,5	-1353,5	1670,5	-1753,5	1538,5	-1541,5	1518,5	-1539,5	1480,5	-1479,5	1468,5	-1467,5	1448,5	-1491,5	1416,5	-1317,5	1384,5	-1257,5	1508,5	dded40053d45	1722	R
Macro_ALb58_r_4850.TIF	Macro	Ae.albopictus	-1724	1141	-1405,5	1176,5	-865,5	1426,5	-823,5	1472,5	-805,5	1546,5	-833,5	1590,5	-925,5	1622,5	-1033,5	1632,5	-1177,5	1618,5	-1401,5	1572,5	-1705,5	1292,5	-1521,5	1354,5	-1501,5	1316,5	-1413,5	1342,5	-1393,5	1326,5	-1403,5	1294,5	-1217,5	1346,5	-1253,5	1458,5	fe8ee95449cc	1967	R
Macro_KOa30_r_4520.TIF	Macro	Ae.koreicus	-1890	1355	-1463,5	1116,5	-813,5	1002,5	-757,5	1044,5	-719,5	1084,5	-725,5	1164,5	-779,5	1232,5	-899,5	1336,5	-1057,5	1430,5	-1261,5	1548,5	-1745,5	1480,5	-1499,5	1396,5	-1513,5	1346,5	-1445,5	1334,5	-1455,5	1288,5	-1477,5	1250,5	-1249,5	1166,5	-1229,5	1322,5	ca60cd8340b4	1458	R
Macro_KOa24_r_4508.TIF	Macro	Ae.koreicus	-1960	1355	-1529,5	1264,5	-913,5	1308,5	-863,5	1354,5	-833,5	1406,5	-843,5	1472,5	-917,5	1526,5	-1037,5	1576,5	-1199,5	1612,5	-1431,5	1662,5	-1837,5	1508,5	-1625,5	1488,5	-1605,5	1448,5	-1555,5	1446,5	-1531,5	1408,5	-1559,5	1384,5	-1357,5	1354,5	-1329,5	1486,5	6e2a8ee5c3bd	1434	R
Macro_AEa00_r_4041.TIF	Macro	Ae.aegypti	1386	1326	1889,5	1331,5	2461,5	1535,5	2505,5	1587,5	2515,5	1655,5	2489,5	1697,5	2391,5	1739,5	2289,5	1763,5	2123,5	1779,5	1913,5	1785,5	1489,5	1509,5	1751,5	1559,5	1769,5	1521,5	1833,5	1527,5	1843,5	1495,5	1815,5	1449,5	2027,5	1475,5	2015,5	1617,5	c6d82c9d2fb3	1335	R
Macro_AEa01_r_4043.TIF	Macro	Ae.aegypti	1270	1390	1759,5	1213,5	2303,5	1189,5	2379,5	1235,5	2413,5	1289,5	2413,5	1337,5	2347,5	1395,5	2237,5	1461,5	2089,5	1533,5	1903,5	1611,5	1475,5	1503,5	1695,5	1463,5	1693,5	1419,5	1747,5	1401,5	1743,5	1379,5	1717,5	1347,5	1901,5	1293,5	1953,5	1421,5	2d13916ebfe7	1339	R
Macro_AEa02_r_4045.TIF	Macro	Ae.aegypti	1442	1328	1957,5	1419,5	2355,5	1609,5	2403,5	1669,5	2415,5	1739,5	2397,5	1783,5	2299,5	1807,5	2203,5	1827,5	2049,5	1825,5	1833,5	1797,5	1509,5	1503,5	1737,5	1563,5	1755,5	1533,5	1797,5	1545,5	1817,5	1521,5	1809,5	1491,5	2009,5	1545,5	1983,5	1661,5	353f52c84025	1343	R
Macro_AEa03_r_4047.TIF	Macro	Ae.aegypti	1134	1362	1591,5	1327,5	2189,5	1421,5	2243,5	1461,5	2271,5	1521,5	2261,5	1569,5	2189,5	1619,5	2059,5	1653,5	1901,5	1679,5	1709,5	1715,5	1277,5	1531,5	1501,5	1533,5	1511,5	1503,5	1593,5	1493,5	1601,5	1469,5	1575,5	1439,5	1787,5	1425,5	1839,5	1563,5	11f9634e6431	1347	R
Macro_AEa04_r_4049.TIF	Macro	Ae.aegypti	1338	1176	1817,5	1207,5	2361,5	1431,5	2401,5	1497,5	2401,5	1555,5	2381,5	1607,5	2271,5	1631,5	2165,5	1643,5	2001,5	1641,5	1803,5	1633,5	1415,5	1355,5	1653,5	1405,5	1675,5	1377,5	1743,5	1383,5	1761,5	1359,5	1751,5	1325,5	1989,5	1367,5	1967,5	1505,5	3a905970c528	1351	R
Macro_AEa05_r_4051.TIF	Macro	Ae.aegypti	1297	1235	1712,5	1124,5	2224,5	1160,5	2278,5	1190,5	2314,5	1262,5	2322,5	1308,5	2254,5	1370,5	2160,5	1414,5	2010,5	1462,5	1806,5	1510,5	1368,5	1360,5	1628,5	1344,5	1632,5	1300,5	1694,5	1298,5	1692,5	1274,5	1676,5	1246,5	1830,5	1218,5	1906,5	1342,5	2fe9807545bc	1355	R
Macro_AEa06_r_4053.TIF	Macro	Ae.aegypti	1210	1512	1577,8334	1328,8334	2081,8333	1244,8334	2151,1667	1274,1666	2177,8333	1310,1666	2176,5	1354,1666	2143,1667	1410,1666	2068,5	1478,1666	1947,1667	1546,1666	1773,8333	1636,8334	1349,8334	1606,1666	1555,1666	1539,5	1552,5	1496,8334	1625,8334	1475,5	1613,8334	1448,8334	1569,8334	1435,5	1789,8333	1348,8334	1821,8333	1467,5	97ac6879392b	1359	R
Macro_AEa07_r_4055.TIF	Macro	Ae.aegypti	1384	1458	1754,1666	1510,8334	2284,8333	1754,8334	2324,8333	1813,5	2339,5	1877,5	2328,8333	1928,1666	2247,5	1948,1666	2138,1667	1954,8334	1983,5	1950,8334	1784,8334	1932,1666	1438,1666	1624,1666	1667,5	1705,5	1680,8334	1673,5	1730,1666	1684,1666	1752,8334	1649,5	1739,5	1622,8334	1939,5	1668,1666	1922,1667	1798,8334	9fecfd1d5c35	1363	R
Macro_AEa08_r_4057.TIF	Macro	Ae.aegypti	989	1383	1403,1666	1364,1666	1961,8333	1508,1666	2028,5	1572,1666	2041,8334	1630,8334	2029,8334	1678,8334	1953,8333	1716,1666	1844,5	1745,5	1681,8333	1770,8334	1481,8334	1777,5	1069,8334	1537,5	1339,1666	1573,5	1344,5	1537,5	1412,5	1536,1666	1415,1666	1512,1666	1388,5	1478,8334	1584,5	1484,1666	1592,5	1617,5	7d13cfc4a5f3	1367	R
Macro_AEa09_r_4059.TIF	Macro	Ae.aegypti	1381	1301	1724,5	1008,5	2298,5	752,5	2376,5	752,5	2432,5	798,5	2454,5	834,5	2408,5	920,5	2316,5	1022,5	2206,5	1140,5	2050,5	1284,5	1586,5	1360,5	1800,5	1224,5	1780,5	1192,5	1826,5	1156,5	1824,5	1116,5	1780,5	1106,5	1892,5	1010,5	2048,5	1084,5	2881ebb91f5b	1371	R
Macro_AEa10_r_4063.TIF	Macro	Ae.aegypti	1403	1494	1774,5	1299,5	2350,5	1201,5	2418,5	1219,5	2474,5	1271,5	2494,5	1321,5	2446,5	1391,5	2346,5	1475,5	2216,5	1565,5	2018,5	1673,5	1552,5	1617,5	1814,5	1533,5	1800,5	1493,5	1848,5	1475,5	1848,5	1433,5	1816,5	1419,5	2014,5	1339,5	2060,5	1467,5	0f57e18c7969	1375	R
Macro_AEa11_r_4065.TIF	Macro	Ae.aegypti	1351	1230	1818,5	1313,5	2272,5	1551,5	2308,5	1611,5	2314,5	1681,5	2284,5	1717,5	2206,5	1739,5	2084,5	1751,5	1924,5	1735,5	1722,5	1693,5	1400,5	1395,5	1642,5	1485,5	1662,5	1449,5	1714,5	1467,5	1736,5	1441,5	1726,5	1407,5	1904,5	1447,5	1874,5	1577,5	7dbc108aece1	1379	R
Macro_AEa12_r_4067.TIF	Macro	Ae.aegypti	1183	1500	1552,5	1293,5	2172,5	1177,5	2236,5	1213,5	2276,5	1265,5	2286,5	1313,5	2222,5	1381,5	2124,5	1443,5	1978,5	1533,5	1806,5	1631,5	1316,5	1605,5	1546,5	1523,5	1546,5	1475,5	1606,5	1459,5	1614,5	1423,5	1558,5	1413,5	1770,5	1323,5	1824,5	1437,5	7d024c989e69	1383	R
Macro_AEa13_r_4069.TIF	Macro	Ae.aegypti	1123	1252	1594,5	1131,5	2208,5	1159,5	2266,5	1205,5	2312,5	1283,5	2308,5	1329,5	2232,5	1383,5	2126,5	1439,5	1958,5	1487,5	1748,5	1543,5	1272,5	1397,5	1550,5	1367,5	1564,5	1323,5	1616,5	1317,5	1618,5	1285,5	1590,5	1267,5	1810,5	1219,5	1848,5	1363,5	c88ab5117355	1387	R
Macro_AEa14_r_4071.TIF	Macro	Ae.aegypti	1525	1314	1976,5	1421,5	2464,5	1703,5	2514,5	1779,5	2512,5	1855,5	2482,5	1895,5	2414,5	1907,5	2270,5	1905,5	2104,5	1881,5	1902,5	1853,5	1592,5	1509,5	1812,5	1605,5	1836,5	1571,5	1866,5	1583,5	1890,5	1553,5	1884,5	1515,5	2074,5	1573,5	2056,5	1721,5	9935c9ea8bbe	1391	R
Macro_AEa15_r_4073.TIF	Macro	Ae.aegypti	1395	1256	1820,5	1311,5	2400,5	1583,5	2436,5	1625,5	2446,5	1691,5	2424,5	1737,5	2342,5	1759,5	2218,5	1767,5	2080,5	1753,5	1850,5	1721,5	1484,5	1429,5	1724,5	1501,5	1742,5	1467,5	1796,5	1485,5	1810,5	1453,5	1800,5	1419,5	1996,5	1465,5	1990,5	1599,5	391dcfebdfc1	1395	R
Macro_AEa16_r_4075.TIF	Macro	Ae.aegypti	1106	1351	1521,5	1178,5	2121,5	1140,5	2165,5	1170,5	2211,5	1224,5	2207,5	1284,5	2149,5	1336,5	2053,5	1402,5	1917,5	1474,5	1703,5	1564,5	1271,5	1474,5	1505,5	1422,5	1507,5	1382,5	1565,5	1360,5	1567,5	1330,5	1537,5	1302,5	1733,5	1238,5	1767,5	1368,5	fdaf8f5af29a	1399	R
Macro_AEa17_r_4077.TIF	Macro	Ae.aegypti	1164	1339	1541,5	1228,5	2103,5	1224,5	2169,5	1268,5	2209,5	1312,5	2217,5	1364,5	2147,5	1420,5	2039,5	1482,5	1903,5	1542,5	1701,5	1612,5	1281,5	1470,5	1503,5	1446,5	1513,5	1408,5	1579,5	1398,5	1581,5	1370,5	1557,5	1342,5	1757,5	1306,5	1805,5	1426,5	85c626335687	1403	R
Macro_AEa18_r_4079.TIF	Macro	Ae.aegypti	1278	1419	1659,5	1342,5	2247,5	1400,5	2303,5	1442,5	2335,5	1512,5	2317,5	1552,5	2261,5	1600,5	2147,5	1652,5	2005,5	1694,5	1815,5	1734,5	1383,5	1564,5	1609,5	1554,5	1619,5	1516,5	1689,5	1510,5	1709,5	1482,5	1689,5	1454,5	1873,5	1436,5	1863,5	1560,5	1da798af9b11	1407	R
Macro_AEa21_r_4085.TIF	Macro	Ae.aegypti	1318	1334	1753,5	1463,1666	2213,5	1764,5	2232,1667	1821,8334	2230,8333	1881,8333	2208,1667	1916,5	2125,5	1931,1667	1993,5	1921,8333	1848,1667	1888,5	1654,8334	1839,1666	1349,5	1497,8334	1573,5	1604,5	1605,5	1577,8334	1697,5	1628,5	1717,5	1609,8334	1701,5	1565,8334	1856,1667	1619,1666	1848,1667	1761,8334	d740c75c6231	1419	R
Macro_AEa22_r_4087.TIF	Macro	Ae.aegypti	1529	1226	1864,5	1447,5	2194,5	1855,5	2202,5	1927,5	2170,5	1975,5	2130,5	1997,5	2058,5	1981,5	1954,5	1933,5	1832,5	1861,5	1676,5	1763,5	1518,5	1395,5	1676,5	1547,5	1708,5	1523,5	1752,5	1559,5	1776,5	1545,5	1776,5	1509,5	1910,5	1611,5	1852,5	1731,5	6c12f9e87ecb	1423	R
Macro_AEa23_r_4089.TIF	Macro	Ae.aegypti	1512	1409	1813,1666	1246,5	2293,1667	1150,5	2342,5	1169,1666	2385,1667	1217,1666	2389,1667	1257,1666	2345,1667	1315,8334	2257,1667	1377,1666	2150,5	1442,5	1994,5	1530,5	1630,5	1498,5	1809,1666	1435,8334	1809,1666	1401,1666	1865,1666	1382,5	1865,1666	1355,8334	1847,8334	1330,5	2010,5	1263,8334	2053,1667	1373,1666	09eea73b4e81	1427	R
Macro_AEa24_r_4091.TIF	Macro	Ae.aegypti	1149	1368	1496,5	1271,5	2008,5	1285,5	2056,5	1327,5	2088,5	1385,5	2084,5	1429,5	2010,5	1483,5	1914,5	1535,5	1790,5	1581,5	1616,5	1635,5	1256,5	1493,5	1466,5	1473,5	1466,5	1437,5	1524,5	1437,5	1542,5	1399,5	1526,5	1377,5	1706,5	1341,5	1712,5	1471,5	984033ff8b5d	1431	R
Macro_AEa25_r_4093.TIF	Macro	Ae.aegypti	917	1201	1234,1666	1132,5	1695,5	1167,1666	1731,5	1197,8334	1751,5	1248,5	1750,1667	1285,8334	1684,8333	1329,8334	1608,8333	1376,5	1502,1667	1413,8334	1324,8334	1451,1666	988,8333	1303,1666	1195,5	1307,1666	1202,1666	1273,8334	1250,1666	1268,5	1264,8334	1247,1666	1246,1666	1223,1666	1400,8334	1204,5	1446,1667	1313,8334	cdf100522a22	1435	R
Macro_AEa26_r_4095.TIF	Macro	Ae.aegypti	1217	1346	1550,5	1321,5	2046,5	1425,5	2084,5	1467,5	2102,5	1527,5	2086,5	1565,5	2012,5	1601,5	1906,5	1631,5	1800,5	1649,5	1608,5	1663,5	1274,5	1475,5	1468,5	1493,5	1482,5	1469,5	1528,5	1469,5	1550,5	1445,5	1532,5	1415,5	1726,5	1421,5	1724,5	1541,5	7df1287cfae7	1439	R
Macro_AEa27_r_4097.TIF	Macro	Ae.aegypti	1285	1425	1543,8334	1284,8334	2005,1667	1180,8334	2058,5	1203,5	2090,5	1243,5	2091,8333	1278,1666	2047,8333	1332,8334	1979,8333	1395,5	1886,5	1450,1666	1733,1666	1534,1666	1411,8334	1498,1666	1575,8334	1444,8334	1575,8334	1408,8334	1623,8334	1394,1666	1619,8334	1370,1666	1597,1666	1351,5	1743,8334	1290,1666	1786,5	1384,8334	20e7ba9f344a	1443	R
Macro_AEa28_r_4099.TIF	Macro	Ae.aegypti	1625	1340	1988,5	1305,5	2458,5	1403,5	2510,5	1449,5	2526,5	1501,5	2524,5	1547,5	2440,5	1581,5	2348,5	1617,5	2200,5	1645,5	2022,5	1661,5	1662,5	1457,5	1886,5	1483,5	1904,5	1451,5	1976,5	1459,5	1998,5	1435,5	1980,5	1403,5	2126,5	1407,5	2178,5	1535,5	b079e662de02	1447	R
Macro_AEa29_r_4101.TIF	Macro	Ae.aegypti	1453	1392	1862,5	1311,5	2392,5	1377,5	2440,5	1419,5	2464,5	1477,5	2458,5	1523,5	2388,5	1571,5	2274,5	1623,5	2140,5	1661,5	1950,5	1705,5	1538,5	1527,5	1774,5	1523,5	1786,5	1485,5	1844,5	1479,5	1862,5	1453,5	1840,5	1421,5	2028,5	1407,5	2058,5	1539,5	49180bf9e9ea	1451	R
Macro_AEa30_r_4103.TIF	Macro	Ae.aegypti	1478	1434	1797,8334	1256,1666	2237,8333	1158,8334	2277,8333	1177,5	2320,5	1220,1666	2328,5	1262,8334	2281,8333	1317,5	2212,5	1376,1666	2111,1667	1441,5	1952,5	1532,1666	1575,1666	1508,1666	1755,1666	1442,8334	1760,5	1408,1666	1815,1666	1385,5	1821,8334	1361,5	1803,1666	1350,8334	1967,1666	1276,1666	2008,5	1373,5	b2c243de0e23	1455	R
Macro_AEa32_r_4158.TIF	Macro	Ae.aegypti	1414	1491	1697,8334	1224,1666	2149,8333	985,5	2207,1667	993,5	2260,5	1025,5	2283,1667	1060,1666	2249,8333	1145,5	2180,5	1242,8334	2085,8333	1336,1666	1957,8333	1468,1666	1579,1666	1544,1667	1740,5	1428,1666	1725,8334	1388,1666	1776,5	1356,1666	1773,8334	1321,5	1735,1666	1310,8334	1888,5	1194,8334	1995,1667	1273,5	c34d6672c055	1463	R
Macro_AEa33_r_4160.TIF	Macro	Ae.aegypti	1125	1447	1457,8334	1254,8334	1904,5	1125,5	1953,8333	1146,8334	1993,8333	1190,8334	2001,8333	1232,1666	1953,8333	1298,8334	1893,8333	1362,8334	1799,1667	1433,5	1627,1666	1537,5	1241,8334	1517,5	1431,1666	1454,8334	1417,8334	1424,1666	1472,5	1405,5	1472,5	1374,8334	1444,5	1357,5	1609,8334	1273,5	1669,8333	1373,5	4785272eec29	1467	R
Macro_AEa34_r_4162.TIF	Macro	Ae.aegypti	1593	1395	1929,8334	1464,1666	2387,1667	1688,1666	2425,8333	1737,5	2441,8333	1797,5	2412,5	1841,5	2332,5	1857,5	2215,1667	1858,8334	2097,8333	1844,1666	1917,8334	1818,8334	1607,1666	1538,8334	1813,8334	1613,5	1833,8334	1584,1666	1885,8334	1605,5	1907,1666	1586,8334	1903,1666	1544,1666	2079,1667	1606,8334	2060,5	1724,1666	460e56ce5d0b	1471	R
Macro_AEa35_r_4164.TIF	Macro	Ae.aegypti	1532	1322	1807,5	1383,5	2223,5	1620,8334	2240,8333	1663,5	2239,5	1708,8334	2222,1667	1739,5	2154,1667	1764,8334	2066,1667	1770,1666	1951,5	1754,1666	1772,8334	1716,8334	1538,1666	1452,8334	1700,8334	1519,5	1723,5	1500,8334	1771,5	1512,8334	1788,8334	1496,8334	1791,5	1470,1666	1918,1666	1510,1666	1906,1666	1624,8334	1101915d8db3	1475	R
Macro_AEa36_r_4166.TIF	Macro	Ae.aegypti	1366	1250	1716,8334	1324,8334	2152,8333	1559,5	2184,8333	1612,8334	2194,1667	1674,1666	2166,1667	1716,8334	2091,5	1739,5	1994,1667	1740,8334	1858,1666	1728,8334	1688,8334	1690,1666	1407,5	1402,1666	1575,5	1472,8334	1600,8334	1446,1666	1651,5	1467,5	1674,1666	1444,8334	1668,8334	1410,1666	1830,1666	1459,5	1819,5	1588,8334	df0ba4f1f475	1479	R
Macro_AEa37_r_4168.TIF	Macro	Ae.aegypti	1407	1545	1662,5	1376,5	2128,5	1206,5	2174,5	1224,5	2218,5	1266,5	2234,5	1306,5	2188,5	1370,5	2130,5	1440,5	2024,5	1518,5	1914,5	1610,5	1514,5	1614,5	1696,5	1542,5	1696,5	1502,5	1748,5	1486,5	1744,5	1456,5	1710,5	1444,5	1860,5	1360,5	1920,5	1456,5	98049341986f	1483	R
Macro_AEa38_r_4170.TIF	Macro	Ae.aegypti	986	1388	1358,1666	1307,5	1911,5	1370,1666	1964,8333	1412,8334	1995,5	1484,8334	1984,8333	1526,1666	1910,1667	1576,8334	1807,5	1628,8334	1694,1667	1663,5	1479,5	1702,1666	1094,1666	1528,8334	1308,8334	1526,1666	1316,8334	1486,1666	1367,5	1487,5	1380,8334	1455,5	1358,1666	1427,5	1556,8333	1406,1666	1570,1667	1539,5	fb253d4626d9	1487	R
Macro_AEa39_r_4172.TIF	Macro	Ae.aegypti	1038	1322	1407,5	1366,1666	1872,8333	1550,1666	1908,8333	1604,8334	1907,5	1656,8334	1887,5	1688,8334	1816,8333	1726,1666	1715,5	1736,8334	1591,5	1732,8334	1399,5	1710,1666	1087,5	1460,8334	1295,5	1522,1666	1316,8334	1492,8334	1378,1666	1511,5	1396,8334	1486,1666	1390,1666	1456,8334	1571,5	1490,1666	1535,5	1608,8334	7a4adf7ad8b7	1491	R
Macro_AEa40_r_4174.TIF	Macro	Ae.aegypti	1469	1409	1801,8334	1415,5	2253,8333	1550,1666	2296,5	1591,5	2309,8333	1652,8334	2297,8333	1696,8334	2223,1667	1723,5	2127,1667	1744,8334	2013,8333	1747,5	1832,5	1743,5	1529,8334	1539,5	1704,5	1568,8334	1715,1666	1540,8334	1780,5	1555,5	1801,8334	1535,5	1797,8334	1504,8334	1964,5	1528,8334	1953,8334	1635,5	72a9860d073e	1495	R
Macro_AEa41_r_4176.TIF	Macro	Ae.aegypti	1474	1448	1617,8334	1758,8334	1683,1666	2268,1667	1649,8334	2312,1667	1595,1666	2341,5	1552,5	2341,5	1503,1666	2293,5	1447,1666	2228,1667	1396,5	2106,8333	1304,5	1940,1666	1379,1666	1576,1666	1428,5	1757,5	1465,8334	1772,1666	1479,1666	1816,1666	1511,1666	1810,8334	1520,5	1785,5	1583,1666	1962,8333	1473,8334	2022,8333	d20c4c218b18	1499	R
Macro_AEa42_r_4178.TIF	Macro	Ae.aegypti	1445	1546	1737,8334	1517,5	2136,5	1597,5	2181,8333	1638,8334	2199,1667	1680,1666	2195,1667	1716,1666	2135,1667	1757,5	2048,5	1780,1666	1945,8334	1800,1666	1784,5	1812,1666	1488,5	1649,5	1655,1666	1662,8334	1664,5	1636,1666	1713,8334	1640,1666	1733,8334	1621,5	1720,5	1604,1666	1883,1666	1600,1666	1885,8334	1709,5	e0c4876d86a5	1503	R
Macro_AEa44_r_4182.TIF	Macro	Ae.aegypti	1582	1399	1856,5	1409,5	2252,5	1537,5	2279,1667	1570,8334	2295,1667	1620,1666	2279,1667	1646,8334	2209,8333	1673,5	2153,8333	1682,8334	2040,5	1690,8334	1877,8334	1684,1666	1620,5	1504,1666	1787,1666	1532,1666	1797,8334	1514,8334	1844,5	1522,8334	1859,1666	1501,5	1843,1666	1482,8334	2035,1666	1504,1666	2009,8334	1601,5	2a48a488ce46	1511	R
Macro_AEa45_r_4184.TIF	Macro	Ae.aegypti	1065	1351	1460,5	1412,1666	1937,8333	1644,1666	1961,8333	1692,1666	1965,8333	1745,5	1943,1667	1782,8334	1861,8333	1796,1666	1764,5	1801,5	1643,1667	1788,1666	1453,8334	1764,1666	1135,1666	1494,8334	1344,5	1560,1666	1364,5	1537,5	1425,8334	1554,8334	1439,1666	1530,8334	1428,5	1502,8334	1580,5	1538,8334	1577,8333	1656,1666	3a67fcd8a992	1515	R
Macro_AEa46_r_4186.TIF	Macro	Ae.aegypti	1720	1562	1966,1666	1564,8334	2410,1667	1740,8334	2436,8333	1782,1666	2443,5	1834,1666	2420,8333	1867,5	2344,8333	1884,8334	2246,1667	1894,1666	2136,8333	1895,5	1963,5	1879,5	1678,1666	1656,8334	1878,1666	1714,1666	1896,8334	1687,5	1948,8334	1700,8334	1958,1666	1671,5	1958,1666	1651,5	2135,5	1683,5	2102,1667	1784,8334	2d831a0d706f	1519	R
Macro_AEa48_r_4190.TIF	Macro	Ae.aegypti	1115	1253	1430,8334	1391,8334	1756,1667	1667,8334	1769,5	1713,1666	1764,1667	1774,5	1737,5	1805,1667	1664,1667	1799,8333	1574,8334	1786,5	1460,1666	1747,8334	1305,5	1682,5	1134,8334	1405,1666	1278,8334	1501,1666	1304,1666	1485,1666	1345,5	1507,8334	1370,8334	1489,1666	1374,8334	1463,8334	1506,8334	1530,5	1456,1666	1630,5	3cf363d46174	1527	R
Macro_AEa49_r_4192.TIF	Macro	Ae.aegypti	1328	1448	1412,1666	1181,5	1658,8334	826,8334	1698,8334	814,8333	1745,5	820,1667	1776,1666	845,5	1780,1666	916,1667	1776,1666	997,5	1752,1666	1101,5	1709,5	1245,5	1445,5	1452,1667	1522,8334	1305,5	1505,5	1284,1666	1522,8334	1246,8334	1508,1666	1222,8334	1482,8334	1222,8334	1556,1666	1060,1666	1650,8334	1097,5	4f9185e07c1f	1531	R
Macro_AEa50_r_4194.TIF	Macro	Ae.aegypti	1481	1274	1871,1666	1186,8334	2369,8333	1218,8334	2424,5	1258,8334	2459,1667	1316,1666	2455,1667	1357,5	2387,1667	1406,8334	2280,5	1452,1666	2155,1667	1492,1666	1953,8334	1540,1666	1583,1666	1393,5	1799,1666	1384,1666	1800,5	1345,5	1859,1666	1341,5	1868,5	1314,8334	1856,5	1289,5	2023,1667	1264,1666	2053,8333	1385,5	0833bd819648	1535	R
Macro_AEa51_r_4196.TIF	Macro	Ae.aegypti	1589	1358	1931,1666	1348,1666	2381,8333	1449,5	2431,1667	1497,5	2448,5	1561,5	2432,5	1602,8334	2359,1667	1634,8334	2273,8333	1662,8334	2165,8333	1674,8334	1975,1666	1682,8334	1633,8334	1476,1666	1837,8334	1508,1666	1853,8334	1476,1666	1912,5	1485,5	1932,5	1462,8334	1905,8334	1430,8334	2103,1667	1448,1666	2097,8333	1565,5	5b0a1c40820d	1539	R
Macro_AEa52_r_4198.TIF	Macro	Ae.aegypti	1246	1091	1573,8334	1249,5	1883,1667	1512,1666	1899,1667	1565,5	1889,8333	1624,1667	1864,5	1653,5	1795,1667	1653,5	1701,8334	1633,5	1592,5	1594,8334	1435,1666	1530,8334	1261,8334	1245,5	1407,1666	1346,8334	1435,1666	1325,5	1476,5	1352,1666	1497,8334	1336,1666	1505,8334	1308,1666	1628,5	1373,5	1589,8334	1481,5	a7df345e1179	1543	R
Macro_AEa53_r_4200.TIF	Macro	Ae.aegypti	1325	1494	1416,5	1222,8334	1679,1666	872,1666	1716,5	862,8333	1767,1666	869,5	1789,8334	896,1667	1792,5	969,5	1780,5	1053,5	1753,8334	1153,5	1713,8334	1297,5	1445,8334	1497,5	1535,1666	1346,8334	1511,1666	1326,8334	1532,5	1282,8334	1512,5	1265,5	1488,5	1258,8334	1568,5	1102,8334	1663,1666	1146,8334	ab162614e3a4	1547	R
Macro_AEa54_r_4202.TIF	Macro	Ae.aegypti	1474	1460	1843,1666	1369,5	2347,1667	1393,5	2400,5	1430,8334	2435,1667	1486,8334	2427,1667	1528,1666	2356,5	1578,8334	2263,1667	1621,5	2135,1667	1664,1666	1944,5	1714,8334	1583,1666	1577,5	1787,1666	1560,1666	1792,5	1526,8334	1847,1666	1518,8334	1855,1666	1493,5	1836,5	1470,8334	2005,8333	1442,8334	2044,5	1561,5	5d88eb106606	1551	R
Macro_AEa55_r_4204.TIF	Macro	Ae.aegypti	1377	1326	1721,8334	1313,5	2143,1667	1402,8334	2185,8333	1445,5	2203,1667	1505,5	2185,8333	1549,5	2127,1667	1581,5	2041,8333	1604,1666	1919,1667	1618,8334	1752,5	1633,5	1424,5	1444,1666	1619,1666	1464,1666	1631,1666	1438,8334	1695,1666	1445,5	1709,8334	1420,1666	1687,1666	1392,1666	1873,8334	1404,1666	1873,8334	1518,8334	410558318c10	1555	R
Macro_AEa56_r_4206.TIF	Macro	Ae.aegypti	1337	1434	1573,8334	1348,1666	2005,8333	1318,8334	2049,8333	1344,1666	2080,5	1384,1666	2084,5	1416,1666	2032,5	1472,1666	1955,1667	1512,1666	1872,5	1550,8334	1709,8334	1606,8334	1403,1666	1521,5	1573,8334	1492,1666	1575,1666	1465,5	1615,1666	1460,1666	1624,5	1433,5	1609,8334	1421,5	1781,8334	1380,1666	1804,5	1474,8334	e291822987f4	1559	R
Macro_AEa57_r_4208.TIF	Macro	Ae.aegypti	1419	1295	1703,1666	1256,1666	2095,1667	1305,5	2139,1667	1337,5	2165,8333	1382,8334	2164,5	1420,1666	2101,8333	1457,5	2016,5	1481,5	1919,1666	1505,5	1763,1666	1524,1666	1479,1666	1394,8334	1651,1666	1396,1666	1652,5	1369,5	1700,5	1372,1666	1715,1666	1350,8334	1701,8334	1332,1666	1839,1666	1324,1666	1861,8334	1416,1666	9d5dc93d06d0	1563	R
Macro_AEa58_r_4210.TIF	Macro	Ae.aegypti	1579	1124	1871,1666	1348,8334	2112,5	1698,1667	2111,1667	1756,8333	2101,8333	1795,5	2075,1667	1820,8333	1996,5	1802,1667	1917,8334	1770,1667	1815,1666	1702,1667	1673,8334	1606,1666	1559,1666	1275,5	1685,8334	1394,1666	1708,5	1384,8334	1739,1666	1415,5	1767,1666	1411,5	1768,5	1374,1666	1897,8334	1502,1666	1852,5	1603,5	33f277a7331f	1567	R
Macro_AEa59_r_4212.TIF	Macro	Ae.aegypti	1263	1336	1641,8334	1300,8334	2144,5	1386,1666	2184,5	1424,8334	2204,5	1483,5	2196,5	1527,5	2117,8333	1574,1666	2007,1667	1604,8334	1873,8333	1628,8334	1691,1666	1656,8334	1348,5	1483,5	1561,8334	1484,8334	1568,5	1456,8334	1628,5	1454,1666	1645,8334	1426,1666	1627,1666	1398,1666	1820,5	1392,8334	1797,8333	1508,8334	69240f0dfc06	1571	R
Macro_AEa60_r_4214.TIF	Macro	Ae.aegypti	1479	1094	1698,5	1401,5	1876,5	1855,5	1868,5	1917,5	1826,5	1951,5	1792,5	1965,5	1722,5	1931,5	1634,5	1871,5	1548,5	1765,5	1434,5	1615,5	1398,5	1225,5	1494,5	1411,5	1530,5	1401,5	1566,5	1459,5	1596,5	1449,5	1610,5	1431,5	1700,5	1557,5	1596,5	1645,5	d3110d757d35	1575	R
Macro_AEa61_r_4216.TIF	Macro	Ae.aegypti	1394	1366	1699,1666	1388,8334	2103,1667	1532,8334	2132,5	1568,8334	2137,8333	1618,1666	2131,1667	1662,1666	2065,8333	1687,5	1964,5	1700,8334	1865,8334	1704,8334	1680,5	1691,5	1413,8334	1480,8334	1596,5	1527,5	1609,8334	1504,8334	1648,5	1512,8334	1668,5	1488,8334	1660,5	1463,5	1809,8334	1484,8334	1801,8334	1590,1666	3c05bacb5936	1579	R
Macro_AEa62_r_4218.TIF	Macro	Ae.aegypti	1079	1294	1419,8334	1236,8334	1861,1667	1296,8334	1907,8333	1336,8334	1923,8333	1380,8334	1918,5	1424,8334	1849,1667	1468,8334	1775,8333	1508,8334	1662,5	1534,1666	1501,1666	1566,1666	1171,8334	1411,5	1346,5	1415,5	1361,1666	1382,1666	1417,1666	1376,8334	1431,8334	1356,8334	1415,8334	1334,1666	1581,1666	1320,8334	1590,5	1434,1666	41266e0bf09a	1583	R
Macro_AEa63_r_4221.TIF	Macro	Ae.aegypti	1163	1381	1517,1666	1326,1666	2029,1667	1382,1666	2087,8333	1427,5	2117,1667	1487,5	2107,8333	1535,5	2039,8333	1576,8334	1931,8333	1614,1666	1795,8333	1643,5	1617,1666	1687,5	1227,8334	1520,8334	1442,5	1527,5	1461,1666	1491,5	1533,1666	1488,8334	1545,1666	1459,5	1519,8334	1428,8334	1675,8333	1412,8334	1733,1667	1542,1666	3a6f7321fccb	1587	R
Macro_AEa64_r_4223.TIF	Macro	Ae.aegypti	1144	1597	1485,1666	1620,8334	1962,5	1803,5	2001,1667	1851,5	2013,1667	1911,5	1983,8333	1950,1666	1906,5	1976,8334	1807,8333	1984,8334	1669,1667	1978,1666	1479,8334	1960,8334	1179,8334	1732,8334	1383,8334	1778,1666	1398,5	1750,1666	1443,8334	1760,8334	1463,8334	1739,5	1450,5	1707,5	1618,5	1734,1666	1625,1666	1855,5	f0b94617830e	1591	R
Macro_AEa65_r_4225.TIF	Macro	Ae.aegypti	1466	1386	1773,8334	1372,1666	2188,5	1472,1666	2224,5	1513,5	2228,5	1550,8334	2227,1667	1588,1666	2141,8333	1614,8334	2075,1667	1633,5	1967,1666	1656,1666	1833,8334	1674,8334	1503,1666	1492,1666	1689,8334	1512,1666	1700,5	1486,8334	1757,8334	1492,1666	1779,1666	1469,5	1773,8334	1460,1666	1920,5	1469,5	1939,1666	1558,8334	0a3dbe75289d	1595	R
Macro_AEa66_r_4227.TIF	Macro	Ae.aegypti	1275	1310	1628,5	1348,1666	2029,8333	1513,5	2072,5	1566,8334	2076,5	1620,1666	2057,8333	1658,8334	1984,5	1672,1666	1889,8333	1682,8334	1773,8334	1680,1666	1608,5	1666,8334	1329,8334	1442,8334	1533,8334	1498,8334	1553,8334	1476,1666	1580,5	1477,5	1597,8334	1456,1666	1589,8334	1429,5	1769,8334	1468,1666	1724,5	1562,8334	043a5bf37bae	1599	R
Macro_AEa68_r_4230.TIF	Macro	Ae.aegypti	1044	1357	1369,5	1382,5	1743,5	1526,5	1773,5	1564,5	1787,5	1613,5	1769,5	1659,5	1701,5	1680,5	1619,5	1689,5	1504,5	1683,5	1347,5	1678,5	1080,5	1470,5	1246,5	1510,5	1263,5	1487,5	1321,5	1499,5	1340,5	1483,5	1323,5	1459,5	1511,5	1495,5	1490,5	1595,5	959db82453ee	1606	R
Macro_AEa69_r_4232.TIF	Macro	Ae.aegypti	1629	1292	1887,1666	1424,1666	2195,1667	1752,1666	2200,5	1796,1666	2184,5	1850,8333	2147,1667	1873,5	2073,8333	1860,1667	1995,1666	1832,1667	1907,1666	1790,8334	1755,1666	1705,5	1600,5	1412,1666	1745,8334	1524,1666	1767,1666	1502,8334	1804,5	1529,5	1829,8334	1516,1666	1833,8334	1497,5	1971,1666	1585,5	1903,1666	1665,5	7867f7e88c15	1610	R
Macro_AEa70_r_4234.TIF	Macro	Ae.aegypti	1231	1544	1543,1666	1437,5	1953,8333	1428,1666	1993,8333	1453,5	2025,8333	1490,8334	2036,5	1536,1666	1960,5	1577,5	1897,8333	1621,5	1801,8333	1657,5	1641,8334	1713,5	1313,8334	1632,1666	1481,8334	1604,1666	1481,8334	1570,8334	1533,8334	1569,5	1540,5	1545,5	1520,5	1529,5	1683,1666	1492,1666	1728,5	1588,1666	e05048d28b79	1614	R
Macro_AEa71_r_4236.TIF	Macro	Ae.aegypti	1298	1422	1607,1666	1413,5	2060,5	1553,5	2079,1667	1584,1666	2091,1667	1632,1666	2079,1667	1676,1666	2004,5	1708,1666	1924,5	1721,5	1804,5	1733,5	1652,5	1732,1666	1371,1666	1542,8334	1524,5	1565,5	1539,1666	1545,5	1585,8334	1545,5	1608,5	1528,1666	1593,8334	1505,5	1748,5	1514,8334	1741,8334	1616,1666	ef2e6224e9f6	1618	R
Macro_AEa72_r_4238.TIF	Macro	Ae.aegypti	1273	1522	1597,8334	1286,8334	2093,8333	1110,8334	2143,1667	1126,8334	2187,1667	1168,1666	2203,1667	1216,1666	2157,8333	1284,1666	2080,5	1361,5	1987,1667	1445,5	1821,8333	1560,1666	1428,5	1581,5	1615,1666	1492,1666	1611,1666	1454,8334	1656,5	1432,1666	1656,5	1400,1666	1627,1666	1382,8334	1780,5	1285,5	1859,1667	1389,5	5b156177c317	1622	R
Macro_AEa73_r_4240.TIF	Macro	Ae.aegypti	1397	1395	1764,5	1397,5	2173,8333	1498,8334	2223,1667	1541,5	2236,5	1581,5	2231,1667	1622,8334	2164,5	1658,8334	2083,1667	1682,8334	1951,1667	1697,5	1789,8334	1713,5	1479,1666	1514,8334	1655,1666	1544,1666	1667,1666	1517,5	1712,5	1526,8334	1755,1666	1510,8334	1733,8334	1486,8334	1867,1666	1488,1666	1916,5	1600,1666	fdc3476afae8	1626	R
Macro_AEa74_r_4242.TIF	Macro	Ae.aegypti	1293	1323	1605,8334	1305,5	2103,1667	1430,8334	2132,5	1473,5	2143,1667	1521,5	2123,1667	1562,8334	2059,1667	1590,8334	1984,5	1610,8334	1857,8333	1624,1666	1684,5	1636,1666	1345,8334	1445,5	1552,5	1465,5	1563,1666	1433,5	1615,1666	1434,8334	1625,8334	1418,8334	1616,5	1396,1666	1789,8334	1404,1666	1791,1666	1512,1666	9df62e6ed665	1630	R
Macro_AEa76_r_4246.TIF	Macro	Ae.aegypti	1130	1248	1485,5	1229,5	1973,5	1335,5	2015,5	1377,5	2035,5	1435,5	2021,5	1489,5	1947,5	1519,5	1849,5	1545,5	1723,5	1565,5	1545,5	1575,5	1191,5	1375,5	1409,5	1401,5	1411,5	1363,5	1463,5	1371,5	1495,5	1349,5	1459,5	1319,5	1637,5	1327,5	1649,5	1443,5	dde6e098df83	1638	R
Macro_AEa77_r_4248.TIF	Macro	Ae.aegypti	1258	1344	1580,5	1298,8334	1979,1667	1368,1666	2007,1667	1397,5	2028,5	1444,1666	2013,8333	1480,1666	1971,1667	1517,5	1899,1667	1544,1666	1791,1667	1566,8334	1625,8334	1592,1666	1324,5	1449,5	1491,1666	1448,1666	1501,8334	1421,5	1551,1666	1426,8334	1565,8334	1402,8334	1556,5	1380,1666	1713,8334	1374,8334	1724,5	1480,1666	dcc7d41f846d	1642	R
Macro_AEa78_r_4250.TIF	Macro	Ae.aegypti	1142	1179	1535,1666	1240,1666	1996,5	1453,5	2029,8333	1506,8334	2031,1667	1565,5	2009,8333	1597,5	1933,8333	1620,1666	1839,1667	1628,1666	1697,8333	1616,1666	1520,5	1588,1666	1219,1666	1334,8334	1425,8334	1400,1666	1439,1666	1368,1666	1496,5	1385,5	1519,1666	1362,8334	1504,5	1330,8334	1693,8333	1374,8334	1672,5	1502,8334	d28ad1d82168	1646	R
Macro_AEa79_r_4252.TIF	Macro	Ae.aegypti	1210	1420	1509,5	1303,5	2013,5	1277,5	2071,5	1301,5	2113,5	1355,5	2117,5	1403,5	2055,5	1465,5	1969,5	1517,5	1859,5	1569,5	1675,5	1633,5	1303,5	1521,5	1497,5	1503,5	1497,5	1463,5	1555,5	1455,5	1563,5	1425,5	1523,5	1401,5	1719,5	1357,5	1773,5	1471,5	a1a74a8ec085	1650	R
Macro_AEa80_r_4254.TIF	Macro	Ae.aegypti	1209	1355	1378,1666	1529,5	1571,5	1934,8333	1568,8334	1985,5	1540,8334	2022,8333	1506,1666	2037,5	1443,5	2010,8333	1378,1666	1950,8333	1306,1666	1881,5	1195,5	1769,5	1146,1666	1450,8334	1244,8334	1596,1666	1263,5	1581,5	1291,5	1625,5	1316,8334	1618,8334	1330,1666	1596,1666	1426,1666	1728,1666	1347,5	1798,8334	9a85f8cbf2d8	1654	R
Macro_AEa81_r_4256.TIF	Macro	Ae.aegypti	1508	1542	1781,5	1795,5	2029,5	2203,5	2027,5	2269,5	1991,5	2319,5	1957,5	2341,5	1881,5	2317,5	1799,5	2271,5	1701,5	2193,5	1551,5	2061,5	1457,5	1681,5	1581,5	1835,5	1607,5	1827,5	1657,5	1871,5	1681,5	1869,5	1693,5	1843,5	1807,5	1969,5	1721,5	2049,5	a4a7cf731b4f	1658	R
Macro_AEa82_r_4258.TIF	Macro	Ae.aegypti	1472	1212	1761,1666	1270,8334	2138,5	1472,1666	2165,1667	1520,1666	2170,5	1576,1666	2151,8333	1610,8334	2089,1667	1630,8334	1990,5	1629,5	1881,1666	1617,5	1730,5	1594,8334	1491,8334	1338,8334	1653,1666	1401,5	1669,1666	1385,5	1714,5	1400,1666	1733,1666	1377,5	1733,1666	1354,8334	1891,8334	1402,8334	1853,1666	1501,5	ab8d0639ef52	1662	R
Macro_AEa83_r_4260.TIF	Macro	Ae.aegypti	1152	1388	1469,1666	1294,8334	1979,8333	1312,1666	2029,1667	1344,1666	2058,5	1396,1666	2055,8333	1448,1666	1991,8333	1493,5	1901,1667	1538,8334	1771,8333	1574,8334	1583,8334	1629,5	1238,5	1505,5	1441,1666	1486,8334	1443,8334	1457,5	1507,8334	1450,8334	1507,8334	1425,5	1490,5	1396,1666	1682,5	1361,5	1702,5	1482,8334	a02f6d9fbff7	1666	R
Macro_AEa84_r_4262.TIF	Macro	Ae.aegypti	1185	1274	1486,5	1241,5	1951,8333	1333,5	1981,1667	1364,1666	1999,8333	1416,1666	1981,1667	1457,5	1926,5	1489,5	1842,5	1517,5	1711,8333	1540,1666	1533,1666	1558,8334	1209,1666	1386,8334	1411,8334	1406,8334	1425,1666	1378,8334	1486,5	1378,8334	1497,1666	1357,5	1491,8334	1332,1666	1646,5	1329,5	1661,1666	1438,8334	6525f1d0a09c	1670	R
Macro_AEa85_r_4264.TIF	Macro	Ae.aegypti	1275	1312	1605,1666	1242,8334	2058,5	1270,8334	2114,5	1313,5	2133,1667	1361,5	2122,5	1401,5	2065,1667	1442,8334	1970,5	1486,8334	1854,5	1512,1666	1686,5	1549,5	1351,8334	1426,8334	1543,8334	1414,8334	1551,8334	1384,1666	1614,5	1385,5	1629,1666	1356,1666	1613,1666	1334,8334	1789,1667	1313,5	1798,5	1417,5	e5f774f400c7	1674	R
Macro_AEa86_r_4266.TIF	Macro	Ae.aegypti	1415	1263	1715,8334	1240,1666	2093,1667	1337,5	2105,1667	1361,5	2123,8333	1417,5	2107,8333	1457,5	2059,8333	1486,8334	1978,5	1513,5	1883,8334	1528,1666	1715,8334	1534,8334	1462,5	1373,5	1609,1666	1390,8334	1622,5	1366,8334	1665,1666	1370,8334	1679,8334	1349,5	1663,8334	1321,5	1814,5	1326,8334	1822,5	1432,1666	11256c4abcc3	1678	R
Macro_AEa87_r_4268.TIF	Macro	Ae.aegypti	1359	1412	1699,8334	1332,1666	2181,1667	1366,8334	2219,8333	1398,8334	2243,8333	1452,1666	2237,1667	1490,8334	2173,1667	1533,5	2083,8333	1581,5	1974,5	1614,8334	1797,1666	1657,5	1463,8334	1530,8334	1645,1666	1517,5	1643,8334	1492,1666	1698,5	1488,1666	1710,5	1454,8334	1694,5	1428,1666	1875,8333	1401,5	1890,5	1520,1666	92ee59614c36	1682	R
Macro_AEa88_r_4270.TIF	Macro	Ae.aegypti	1605	1190	1971,8334	1301,5	2350,5	1556,1666	2381,1667	1610,8334	2387,8333	1665,5	2359,8333	1700,1666	2275,8333	1705,5	2174,5	1692,1666	2065,1667	1672,1666	1894,5	1622,8334	1655,8334	1333,5	1826,5	1424,1666	1845,1666	1402,8334	1883,8334	1417,5	1905,1666	1401,5	1905,1666	1373,5	2087,8333	1442,8334	2030,5	1542,8334	f75ef0ee4793	1686	R
Macro_AEa89_r_4272.TIF	Macro	Ae.aegypti	1488	1259	1854,5	1329,5	2259,8333	1541,5	2286,5	1584,1666	2294,5	1652,1666	2270,5	1692,1666	2189,1667	1701,5	2085,1667	1704,1666	1971,8334	1690,8334	1798,5	1668,1666	1526,5	1401,5	1719,8334	1473,5	1747,8334	1449,5	1786,5	1462,8334	1803,8334	1444,1666	1795,8334	1408,1666	1965,1666	1457,5	1938,5	1566,8334	cdd15483b69b	1690	R
Macro_AEa90_r_4274.TIF	Macro	Ae.aegypti	1024	1347	1332,1666	1306,8334	1781,5	1368,1666	1822,8333	1409,5	1836,1667	1453,5	1830,8333	1496,1666	1770,8333	1532,1666	1684,1667	1565,5	1576,1667	1586,8334	1394,8334	1608,1666	1096,1666	1449,5	1277,5	1458,8334	1289,5	1432,1666	1349,5	1430,8334	1358,8334	1409,5	1341,5	1389,5	1534,8334	1384,1666	1534,8334	1494,8334	e41b75898730	1694	R
Macro_AEa91_r_4276.TIF	Macro	Ae.aegypti	1427	1286	1739,8334	1226,1666	2207,8333	1284,8334	2246,5	1327,5	2265,1667	1374,1666	2261,1667	1415,5	2193,1667	1460,8334	2097,1667	1500,8334	1986,5	1532,8334	1821,1666	1562,1666	1485,1666	1410,1666	1682,5	1412,8334	1698,5	1380,8334	1737,1666	1378,1666	1747,8334	1346,1666	1733,1666	1320,8334	1897,1666	1312,8334	1917,1666	1430,1666	5bf8a2f83fe8	1698	R
Macro_AEa92_r_4278.TIF	Macro	Ae.aegypti	1185	1315	1572,8334	1225,5	2096,8333	1284,1666	2142,1667	1332,1666	2156,8333	1392,1666	2138,1667	1433,5	2074,1667	1481,5	1968,8333	1525,5	1842,1667	1564,1666	1647,5	1610,8334	1267,5	1452,1666	1503,5	1442,8334	1510,1666	1401,5	1560,8334	1398,8334	1571,5	1369,5	1550,1666	1338,8334	1784,8333	1313,5	1776,8333	1449,5	972a7659349d	1702	R
Macro_AEa93_r_4280.TIF	Macro	Ae.aegypti	1009	1328	1314,1666	1346,8334	1771,5	1513,5	1815,5	1570,8334	1824,8333	1625,5	1808,8333	1664,1666	1732,8333	1690,8334	1639,5	1702,8334	1512,8334	1705,5	1324,8334	1692,1666	1039,5	1456,1666	1216,8334	1502,8334	1235,5	1477,5	1298,1666	1493,5	1318,1666	1469,5	1312,8334	1445,5	1494,1666	1473,5	1466,1666	1589,5	da9704b17767	1706	R
Macro_AEa94_r_4282.TIF	Macro	Ae.aegypti	1126	1394	1596,8334	1352,1666	2047,5	1460,1666	2094,1667	1502,8334	2107,5	1550,8334	2083,5	1594,8334	2008,8333	1636,1666	1902,1667	1666,8334	1771,5	1690,8334	1583,5	1713,5	1194,1666	1528,1666	1416,8334	1536,1666	1424,8334	1505,5	1494,1666	1502,8334	1507,5	1480,1666	1482,1666	1456,1666	1676,8333	1448,1666	1691,5	1574,8334	5a82ae848697	1710	R
Macro_AEa95_r_4284.TIF	Macro	Ae.aegypti	1444	1341	1807,5	1326,5	2277,5	1447,5	2308,5	1486,5	2327,5	1538,5	2307,5	1578,5	2243,5	1613,5	2153,5	1639,5	2041,5	1656,5	1861,5	1673,5	1503,5	1467,5	1712,5	1500,5	1724,5	1466,5	1776,5	1468,5	1792,5	1447,5	1769,5	1420,5	1973,5	1422,5	1961,5	1540,5	39da87f92a6b	1714	R
Macro_AEa96_r_4450.TIF	Macro	Ae.aegypti	1598	1175	1993,5	1132,5	2557,5	1250,5	2611,5	1310,5	2627,5	1376,5	2607,5	1428,5	2523,5	1474,5	2411,5	1506,5	2261,5	1522,5	2073,5	1554,5	1697,5	1314,5	1915,5	1346,5	1927,5	1302,5	1999,5	1312,5	2009,5	1280,5	1983,5	1244,5	2203,5	1252,5	2207,5	1394,5	4dd41f21ff6e	1718	R
Macro_AEa98_r_4456.TIF	Macro	Ae.aegypti	1153	1468	1518,5	1262,8334	2081,1667	1124,1666	2153,1667	1152,1666	2197,1665	1212,1666	2205,1665	1261,5	2145,1667	1332,1666	2062,5	1412,1666	1953,1667	1490,8334	1766,5	1604,1666	1327,8334	1566,8334	1537,1666	1488,1666	1533,1666	1448,1666	1598,5	1424,1666	1589,1666	1382,8334	1557,1666	1364,1666	1758,5	1274,8334	1822,5	1402,8334	590ebe945ce7	1726	R
Macro_AEa99_r_4458.TIF	Macro	Ae.aegypti	1383	1268	1823,8334	1173,5	2438,5	1241,5	2510,5	1297,5	2545,1665	1365,5	2530,5	1417,5	2438,5	1473,5	2309,1667	1514,8334	2150,5	1558,8334	1911,8333	1601,5	1481,1666	1412,1666	1731,8334	1408,1666	1731,8334	1364,1666	1813,1666	1358,8334	1817,1666	1329,5	1798,5	1298,8334	2017,1667	1280,1666	2066,5	1432,1666	0fc1f76beef4	1730	R
Macro_AEb00_r_3753.TIF	Macro	Ae.aegypti	1626	1483	1924,1666	1598,8334	2330,8333	1958,8334	2344,1667	2021,5	2329,5	2085,5	2290,8333	2113,5	2202,8333	2106,8333	2102,8333	2081,5	1958,8334	2022,8333	1778,8334	1941,5	1565,5	1588,1666	1756,1666	1721,5	1784,1666	1696,1666	1834,8334	1728,1666	1857,5	1706,8334	1845,5	1665,5	2022,8334	1769,5	1968,1666	1885,5	749b772233a5	1734	R
Macro_AEb02_r_3757.TIF	Macro	Ae.aegypti	983	1524	1384,1666	1425,5	1965,5	1444,1666	2010,8334	1481,5	2034,8334	1534,8334	2033,5	1592,1666	1948,1667	1653,5	1846,8333	1705,5	1717,5	1754,8334	1521,5	1801,5	1113,5	1664,1666	1328,1666	1641,5	1329,5	1606,8334	1405,5	1601,5	1404,1666	1564,1666	1382,8334	1537,5	1588,1667	1502,8334	1610,8333	1636,1666	bb28299e9d1c	1742	R
Macro_AEb03_r_3759.TIF	Macro	Ae.aegypti	1096	1492	1480,1666	1453,5	1972,1667	1548,1666	2013,5	1597,5	2030,8333	1649,5	2014,8333	1692,1666	1945,5	1736,1666	1852,1667	1764,1666	1714,8333	1782,8334	1518,8334	1808,1666	1156,1666	1622,8334	1390,8334	1634,8334	1408,1666	1604,1666	1469,5	1605,5	1477,5	1580,1666	1453,5	1553,5	1648,1667	1545,5	1654,8333	1673,5	d9751604f5a9	1746	R
Macro_AEb04_r_3769.TIF	Macro	Ae.aegypti	1429	1414	1878,1666	1379,5	2456,8335	1514,1666	2503,5	1575,5	2518,1665	1638,1666	2502,1665	1686,1666	2406,1667	1734,1666	2303,5	1754,1666	2136,8333	1767,5	1908,8334	1783,5	1507,5	1560,8334	1772,8334	1592,8334	1774,1666	1551,5	1846,1666	1554,1666	1860,8334	1528,8334	1839,5	1490,1666	2068,8333	1498,1666	2083,5	1642,1666	e74e9463795b	1750	R
Macro_AEb05_r_3771.TIF	Macro	Ae.aegypti	1351	1414	1709,5	1377,5	2240,1667	1478,8334	2286,8333	1522,8334	2308,1667	1584,1666	2298,8333	1636,1666	2214,8333	1678,8334	2110,8333	1701,5	1985,5	1720,1666	1770,8334	1738,8334	1422,8334	1530,8334	1657,5	1554,8334	1656,1666	1518,8334	1717,5	1522,8334	1729,5	1498,8334	1710,8334	1474,8334	1929,5	1472,1666	1920,1667	1604,1666	1b7c3b74cd43	1754	R
Macro_AEb06_r_3773.TIF	Macro	Ae.aegypti	1250	1420	1721,5	1513,5	2259,5	1811,5	2293,5	1873,5	2289,5	1943,5	2261,5	1979,5	2155,5	1995,5	2047,5	1999,5	1885,5	1981,5	1649,5	1945,5	1307,5	1609,5	1559,5	1695,5	1583,5	1663,5	1623,5	1677,5	1651,5	1647,5	1643,5	1611,5	1863,5	1677,5	1837,5	1819,5	ca5c97e1e03e	1758	R
Macro_AEb07_r_3775.TIF	Macro	Ae.aegypti	1640	1120	2100,8333	1274,8334	2608,8333	1633,5	2636,8333	1706,8333	2622,1667	1776,1667	2584,8333	1810,8333	2490,1667	1816,1667	2386,1667	1804,1667	2218,1667	1761,5	1982,1666	1681,5	1668,8334	1305,5	1908,8334	1432,1666	1928,8334	1397,5	1994,1666	1424,1666	2014,1666	1401,5	2010,1666	1370,8334	2218,1667	1452,1666	2199,5	1613,5	5ed0581f5fe4	1762	R
Macro_AEb08_r_3777.TIF	Macro	Ae.aegypti	1180	1316	1543,5	1296,1666	2042,1667	1408,1666	2087,5	1450,8334	2104,8333	1513,5	2100,8333	1560,1666	2019,5	1597,5	1916,8333	1630,8334	1799,5	1649,5	1591,5	1654,8334	1246,1666	1445,5	1464,8334	1476,1666	1478,1666	1449,5	1554,1666	1456,1666	1564,8334	1424,1666	1552,8334	1398,8334	1738,1667	1402,8334	1740,8333	1533,5	dacc205e1710	1766	R
Macro_AEb09_r_3779.TIF	Macro	Ae.aegypti	1399	1486	1728,5	1319,5	2274,5	1215,5	2334,5	1245,5	2378,5	1301,5	2374,5	1353,5	2310,5	1423,5	2216,5	1491,5	2106,5	1567,5	1920,5	1667,5	1498,5	1607,5	1708,5	1539,5	1712,5	1501,5	1780,5	1479,5	1782,5	1445,5	1740,5	1431,5	1944,5	1349,5	1984,5	1479,5	bfaf144558c6	1770	R
Macro_AEb10_r_3781.TIF	Macro	Ae.aegypti	1182	1623	1528,1666	1769,1666	1944,1667	2111,8333	1958,8333	2169,1667	1952,1667	2234,5	1925,5	2263,8333	1841,5	2267,8333	1732,1667	2250,5	1608,1666	2202,5	1418,8334	2129,1667	1188,1666	1774,5	1358,8334	1887,8334	1390,8334	1865,1666	1458,8334	1907,8334	1484,1666	1887,8334	1481,5	1857,1666	1657,5	1953,1666	1604,1666	2074,5	f2f8ac890d34	1774	R
Macro_AEb11_r_3783.TIF	Macro	Ae.aegypti	1216	1620	1553,5	1484,1666	2090,8333	1428,1666	2145,5	1452,1666	2196,1667	1512,1666	2190,8333	1562,8334	2129,5	1628,1666	2032,1667	1689,5	1928,1667	1748,1666	1740,1667	1824,1666	1328,1666	1741,5	1544,1666	1684,1666	1546,8334	1652,1666	1613,5	1640,1666	1602,8334	1604,1666	1576,1666	1586,8334	1760,1667	1525,5	1804,1667	1649,5	643bc371e6fd	1778	R
Macro_AEb12_r_3785.TIF	Macro	Ae.aegypti	1139	1296	1506,8334	1350,8334	1993,5	1589,5	2029,5	1648,1666	2033,5	1710,8334	2001,5	1750,8334	1918,8333	1770,8334	1805,5	1773,5	1660,1667	1752,1666	1466,8334	1725,5	1129,5	1428,1666	1370,8334	1508,1666	1389,5	1482,8334	1474,8334	1522,8334	1490,8334	1493,5	1465,5	1450,8334	1666,8333	1498,8334	1625,5	1624,1666	7e0269d0f27d	1782	R
Macro_AEb14_r_3789.TIF	Macro	Ae.aegypti	1436	1431	1830,5	1342,8334	2399,8333	1374,8334	2451,8333	1418,8334	2486,5	1482,8334	2479,8335	1530,8334	2386,5	1589,5	2275,8333	1642,8334	2158,5	1680,1666	1942,5	1725,5	1542,5	1570,8334	1757,1666	1553,5	1766,5	1520,1666	1838,5	1512,1666	1842,5	1476,1666	1823,8334	1450,8334	2061,1667	1424,1666	2047,8333	1560,1666	ccc7883b0624	1790	R
Macro_AEb15_r_3791.TIF	Macro	Ae.aegypti	1171	1408	1487,1666	1250,1666	2075,1667	1147,5	2135,1667	1175,5	2175,1667	1224,8334	2167,1667	1275,5	2113,8333	1338,1666	2017,8333	1411,5	1887,1667	1478,1666	1687,1667	1580,8334	1281,8334	1523,5	1497,8334	1455,5	1493,8334	1422,1666	1569,8334	1391,5	1560,5	1367,5	1537,8334	1343,5	1755,1667	1263,5	1789,8333	1391,5	3fd9459faf5a	1794	R
Macro_AEb16_r_3794.TIF	Macro	Ae.aegypti	1375	1274	1705,1666	1378,8334	2125,1667	1674,8334	2151,8333	1733,5	2151,8333	1805,5	2119,8333	1849,5	2026,5	1853,5	1921,1667	1844,1667	1779,8334	1801,5	1610,5	1745,5	1347,8334	1412,1666	1547,8334	1522,8334	1578,5	1497,5	1645,1666	1528,1666	1665,1666	1513,5	1662,5	1474,8334	1837,1666	1557,5	1783,8334	1677,5	18f97bed7fbf	1798	R
Macro_AEb17_r_3796.TIF	Macro	Ae.aegypti	915	1361	1330,8334	1297,1666	1886,8333	1373,1666	1933,5	1426,5	1956,1666	1485,1666	1942,8334	1533,1666	1858,8333	1578,5	1754,8333	1625,1666	1624,1667	1654,5	1417,5	1686,5	1034,8334	1503,8334	1256,1666	1506,5	1261,5	1469,1666	1329,5	1467,8334	1337,5	1433,1666	1324,1666	1407,8334	1508,1667	1393,1666	1522,8333	1517,1666	d29d845fe76a	1802	R
Macro_AEb18_r_3798.TIF	Macro	Ae.aegypti	1291	1605	1564,1666	1418,5	2001,5	1282,5	2052,1667	1307,8334	2084,1667	1347,8334	2100,1667	1394,5	2058,8333	1455,8334	1973,5	1537,1666	1869,5	1611,8334	1729,5	1718,5	1354,8334	1717,1666	1540,1666	1625,1666	1529,5	1595,8334	1593,5	1565,1666	1593,5	1535,8334	1572,1666	1522,5	1754,8334	1423,8334	1796,1666	1538,5	a13a4174d994	1806	R
Macro_AEb19_r_3801.TIF	Macro	Ae.aegypti	1227	1665	1479,8334	1319,5	1833,1667	1062,1666	1899,8333	1060,8334	1946,5	1087,5	1966,5	1147,5	1941,1667	1228,8334	1897,1667	1314,1666	1826,5	1431,5	1750,5	1560,8334	1351,8334	1707,5	1490,5	1566,1666	1470,5	1543,5	1529,1666	1478,1666	1525,1666	1460,8334	1501,1666	1450,1666	1607,8334	1322,1666	1706,5	1390,1666	207ad5046f5a	1810	R
Macro_AEb20_r_3804.TIF	Macro	Ae.aegypti	1492	1150	1937,1666	1093,5	2506,5	1176,1666	2559,8335	1225,5	2582,5	1290,8334	2573,1665	1344,1666	2491,8333	1394,8334	2370,5	1440,1666	2231,8333	1470,8334	2010,5	1508,1666	1626,5	1310,8334	1863,8334	1313,5	1862,5	1280,1666	1922,5	1272,1666	1933,1666	1244,1666	1909,1666	1210,8334	2105,1667	1200,1666	2146,5	1342,8334	5d4b22537522	1814	R
Macro_AEb21_r_3806.TIF	Macro	Ae.aegypti	1089	1350	1481,8334	1323,5	1968,5	1418,1666	2015,1667	1464,8334	2040,5	1522,1666	2027,1667	1568,8334	1949,8333	1607,5	1856,5	1639,5	1731,1667	1662,1666	1539,1666	1674,1666	1188,5	1486,1666	1388,5	1503,5	1395,1666	1472,8334	1463,1666	1470,1666	1473,8334	1444,8334	1461,8334	1419,5	1628,5	1422,1666	1656,5	1543,5	99936bd84bff	1818	R
Macro_AEb22_r_3808.TIF	Macro	Ae.aegypti	1135	1190	1496,5	1186,1666	2029,8333	1334,1666	2075,1667	1376,8334	2089,8333	1442,1666	2076,5	1491,5	1997,8333	1527,5	1891,1667	1554,1666	1749,8333	1566,1666	1528,5	1568,8334	1188,5	1335,5	1413,8334	1378,1666	1425,8334	1344,8334	1492,5	1352,8334	1507,1666	1322,1666	1488,5	1290,1666	1704,5	1310,1666	1696,5	1440,8334	e445160c1ce8	1822	R
Macro_AEb23_r_3810.TIF	Macro	Ae.aegypti	1258	1532	1465,5	1189,5	1871,5	791,5	1941,5	773,5	2007,5	791,5	2049,5	829,5	2041,5	921,5	2017,5	1027,5	1965,5	1153,5	1835,5	1351,5	1447,5	1535,5	1589,5	1359,5	1565,5	1329,5	1607,5	1279,5	1589,5	1255,5	1553,5	1251,5	1693,5	1059,5	1799,5	1145,5	baef0fb3fff1	1826	R
Macro_AEb25_r_3814.TIF	Macro	Ae.aegypti	1477	1450	1984,8334	1450,1666	2546,1665	1610,1666	2608,8335	1676,8334	2619,5	1751,5	2598,1665	1804,8334	2518,1665	1847,5	2378,1667	1870,1666	2203,5	1882,1666	1974,1666	1887,5	1560,8334	1622,1666	1810,1666	1662,1666	1831,5	1619,5	1910,1666	1632,8334	1924,8334	1598,1666	1890,1666	1556,8334	2130,1667	1578,1666	2140,8333	1739,5	17853f5b2ca7	1834	R
Macro_AEb26_r_3816.TIF	Macro	Ae.aegypti	1478	1286	1843,5	1263,5	2399,5	1406,1666	2448,8333	1459,5	2472,8333	1538,1666	2452,8333	1591,5	2370,1667	1628,8334	2255,5	1658,1666	2100,8333	1678,1666	1904,8334	1686,1666	1506,1666	1434,1666	1739,5	1475,5	1760,8334	1439,5	1828,8334	1447,5	1851,5	1414,1666	1838,1666	1382,1666	2036,8333	1390,1666	2027,5	1531,5	353358f17bcd	1838	R
Macro_AEb27_r_3818.TIF	Macro	Ae.aegypti	1421	1513	1704,5	1366,5	2164,5	1290,5	2214,5	1318,5	2252,5	1368,5	2260,5	1410,5	2212,5	1468,5	2128,5	1536,5	2022,5	1596,5	1860,5	1672,5	1496,5	1604,5	1686,5	1558,5	1694,5	1528,5	1736,5	1514,5	1744,5	1476,5	1724,5	1458,5	1916,5	1386,5	1954,5	1506,5	4792cb121301	1842	R
Macro_AEb28_r_3822.TIF	Macro	Ae.aegypti	1084	1046	1455,5	1249,5	1826,1667	1638,8333	1842,1667	1708,1667	1822,1667	1777,5	1783,5	1813,5	1690,1667	1798,8333	1571,5	1761,5	1443,5	1705,5	1263,5	1606,8333	1055,5	1210,8334	1239,5	1364,1666	1276,8334	1334,8334	1332,8334	1381,5	1359,5	1360,1666	1362,1666	1318,8334	1530,1666	1430,8334	1443,5	1545,5	dea506ab3e4b	1846	R
Macro_AEb29_r_3824.TIF	Macro	Ae.aegypti	1389	1396	1705,1666	1327,5	2247,8333	1376,8334	2294,5	1415,5	2321,1667	1470,1666	2307,8333	1518,1666	2230,5	1566,1666	2137,1667	1606,1666	2017,1667	1643,5	1830,5	1676,8334	1477,1666	1520,8334	1685,1666	1514,1666	1689,1666	1480,8334	1746,5	1476,8334	1761,1666	1451,5	1737,1666	1423,5	1969,1667	1404,8334	1945,1667	1531,5	f566f6f01795	1850	R
Macro_AEb30_r_3826.TIF	Macro	Ae.aegypti	1256	1056	1576,8334	1102,1666	2040,8333	1302,1666	2082,1667	1363,5	2096,8333	1431,5	2071,5	1474,1666	1994,1667	1500,8334	1884,8333	1511,5	1762,1666	1504,8334	1552,8334	1480,8334	1268,8334	1203,5	1466,1666	1270,1666	1482,1666	1239,5	1531,5	1255,5	1556,8334	1232,8334	1547,5	1199,5	1768,8333	1256,8334	1730,1666	1379,5	66c25016918e	1854	R
Macro_AEb31_r_3828.TIF	Macro	Ae.aegypti	1098	1326	1533,8334	1344,1666	2040,5	1509,5	2089,8333	1568,1666	2103,1667	1633,5	2080,5	1674,8334	1989,8333	1706,8334	1885,8333	1728,1666	1748,5	1730,8334	1547,1666	1732,1666	1180,5	1476,1666	1395,1666	1513,5	1409,8334	1481,5	1487,1666	1494,8334	1503,1666	1473,5	1491,1666	1440,1666	1692,5	1465,5	1697,8333	1601,5	5605e82b5b13	1858	R
Macro_AEb32_r_3831.TIF	Macro	Ae.aegypti	1158	1502	1413,5	1221,5	1858,8333	948,1666	1901,5	946,8333	1962,8333	978,8333	1982,8333	1024,1666	1950,8333	1110,8334	1890,8333	1210,8334	1829,5	1340,1666	1696,1667	1482,8333	1289,5	1574,8333	1452,1666	1438,8334	1441,5	1405,5	1508,1666	1352,1666	1502,8334	1322,8334	1466,8334	1305,5	1596,1666	1177,5	1688,1667	1281,5	e316386c739e	1862	R
Macro_AEb33_r_3833.TIF	Macro	Ae.aegypti	1223	1506	1550,5	1467,5	2066,5	1558,5	2108,5	1599,5	2132,5	1655,5	2124,5	1701,5	2056,5	1740,5	1955,5	1776,5	1833,5	1800,5	1645,5	1822,5	1291,5	1638,5	1508,5	1653,5	1514,5	1621,5	1574,5	1624,5	1581,5	1593,5	1568,5	1566,5	1737,5	1564,5	1760,5	1686,5	0ec942535309	1866	R
Macro_AEb34_r_3835.TIF	Macro	Ae.aegypti	1379	1337	1678,5	1180,8334	2147,8333	1072,8334	2209,1667	1095,5	2253,1667	1146,1666	2261,1667	1188,8334	2209,1667	1258,1666	2122,5	1327,5	2021,1667	1396,8334	1843,8334	1488,8334	1473,1666	1435,5	1665,1666	1376,8334	1665,1666	1344,8334	1727,8334	1318,1666	1726,5	1292,8334	1710,5	1271,5	1881,1666	1196,8334	1909,1667	1322,1666	eea376eb8e4b	1870	R
Macro_AEb35_r_3837.TIF	Macro	Ae.aegypti	1462	1472	1855,5	1577,5	2327,5	1862,8334	2362,1667	1924,1666	2360,8333	1982,8334	2331,5	2024,1667	2240,8333	2036,1667	2123,5	2028,1667	1984,8333	2000,1667	1767,5	1946,8334	1463,5	1618,8334	1679,5	1712,1666	1708,8334	1688,1666	1771,5	1717,5	1791,5	1696,1666	1788,8334	1660,1666	1975,5	1730,8334	1951,5	1856,1666	bc8ff885d628	1874	R
Macro_AEb36_r_3840.TIF	Macro	Ae.aegypti	1609	1450	1857,1666	1234,1666	2293,1667	1044,8334	2347,8333	1055,5	2389,1667	1087,5	2401,1667	1132,8334	2367,8333	1204,8334	2303,8333	1282,1666	2215,8333	1368,8334	2095,8333	1483,5	1745,1666	1515,5	1901,1666	1428,8334	1890,5	1391,5	1938,5	1364,8334	1931,8334	1338,1666	1903,8334	1320,8334	2047,8334	1215,5	2109,1667	1315,5	bc335ade82a3	1878	R
Macro_AEb37_r_3842.TIF	Macro	Ae.aegypti	1071	1406	1418,5	1321,5	1942,5	1349,5	1992,5	1391,5	2022,5	1443,5	2026,5	1489,5	1958,5	1541,5	1848,5	1593,5	1730,5	1631,5	1540,5	1679,5	1160,5	1531,5	1378,5	1525,5	1386,5	1495,5	1448,5	1483,5	1458,5	1457,5	1440,5	1423,5	1640,5	1403,5	1634,5	1525,5	81802653267f	1882	R
Macro_AEb38_r_3844.TIF	Macro	Ae.aegypti	1565	1420	1930,5	1271,5	2530,5	1183,5	2598,5	1219,5	2640,5	1275,5	2644,5	1325,5	2574,5	1399,5	2474,5	1469,5	2332,5	1533,5	2122,5	1623,5	1670,5	1531,5	1914,5	1483,5	1918,5	1451,5	1990,5	1423,5	1988,5	1399,5	1964,5	1377,5	2160,5	1307,5	2218,5	1439,5	b075a0c3583a	1886	R
Macro_AEb39_r_3846.TIF	Macro	Ae.aegypti	1497	1404	1782,5	1493,5	2266,5	1835,5	2296,5	1913,5	2288,5	1963,5	2240,5	2001,5	2150,5	1999,5	2052,5	1983,5	1922,5	1941,5	1740,5	1871,5	1502,5	1549,5	1690,5	1667,5	1718,5	1643,5	1766,5	1665,5	1786,5	1645,5	1786,5	1609,5	1972,5	1699,5	1924,5	1811,5	ed087ad32d91	1890	R
Macro_AEb40_r_3848.TIF	Macro	Ae.aegypti	1259	1440	1614,5	1229,5	2102,5	1107,5	2156,5	1135,5	2192,5	1179,5	2204,5	1217,5	2150,5	1291,5	2062,5	1373,5	1958,5	1451,5	1808,5	1545,5	1412,5	1523,5	1590,5	1451,5	1592,5	1411,5	1646,5	1393,5	1648,5	1363,5	1620,5	1343,5	1778,5	1261,5	1846,5	1371,5	722c8252b358	1894	R
Macro_AEb42_r_3852.TIF	Macro	Ae.aegypti	1067	1452	1408,5	1215,5	1974,5	1025,5	2042,5	1033,5	2096,5	1079,5	2112,5	1133,5	2070,5	1205,5	1982,5	1297,5	1858,5	1391,5	1684,5	1523,5	1212,5	1545,5	1428,5	1443,5	1428,5	1397,5	1492,5	1361,5	1498,5	1333,5	1460,5	1321,5	1644,5	1207,5	1742,5	1325,5	4094345a21f2	1902	R
Macro_AEb43_r_3854.TIF	Macro	Ae.aegypti	1171	1472	1488,5	1283,5	2002,5	1157,5	2060,5	1179,5	2104,5	1225,5	2108,5	1279,5	2064,5	1347,5	1976,5	1427,5	1880,5	1497,5	1712,5	1601,5	1290,5	1561,5	1484,5	1495,5	1484,5	1463,5	1536,5	1435,5	1542,5	1403,5	1510,5	1387,5	1728,5	1289,5	1762,5	1415,5	2041ff290cdf	1906	R
Macro_AEb44_r_3858.TIF	Macro	Ae.aegypti	1275	1274	1606,5	1469,5	2034,5	1933,5	2046,5	2001,5	2022,5	2063,5	1972,5	2093,5	1882,5	2083,5	1780,5	2043,5	1652,5	1969,5	1456,5	1855,5	1254,5	1449,5	1434,5	1601,5	1464,5	1583,5	1518,5	1619,5	1544,5	1597,5	1540,5	1549,5	1740,5	1727,5	1656,5	1817,5	28a7c858ce59	1910	R
Macro_AEb45_r_3860.TIF	Macro	Ae.aegypti	1281	1896	1627,5	1890,1666	2122,1667	2046,1666	2164,8333	2094,1667	2178,1667	2160,8333	2166,1667	2206,1667	2095,5	2236,8333	2000,8333	2254,1667	1867,5	2267,5	1655,5	2263,5	1347,5	2032,8334	1554,1666	2068,8333	1560,8334	2044,8334	1622,1666	2051,5	1631,5	2023,5	1616,8334	1992,8334	1818,1667	2014,1666	1790,1666	2134,1667	129399d63289	1914	R
Macro_AEb46_r_3862.TIF	Macro	Ae.aegypti	1516	1351	1751,8334	1210,8334	2178,5	1100,1666	2223,8333	1109,5	2261,1667	1142,8334	2269,1667	1177,5	2214,5	1240,1666	2150,5	1300,1666	2063,8333	1356,1666	1915,8334	1442,8334	1594,5	1420,1666	1751,8334	1360,1666	1759,8334	1333,5	1810,5	1308,1666	1810,5	1290,8334	1781,1666	1284,1666	1965,1666	1200,1666	1998,5	1294,8334	d279e9d98e5f	1918	R
Macro_AEb47_r_3864.TIF	Macro	Ae.aegypti	1436	1397	1877,5	1414,5	2373,5	1568,5	2421,5	1618,5	2433,5	1684,5	2415,5	1744,5	2349,5	1784,5	2223,5	1818,5	2083,5	1826,5	1873,5	1824,5	1523,5	1566,5	1731,5	1604,5	1749,5	1572,5	1825,5	1590,5	1835,5	1558,5	1801,5	1518,5	2001,5	1536,5	2011,5	1682,5	e6bb23c00688	1922	R
Macro_AEb48_r_3871.TIF	Macro	Ae.aegypti	1394	1260	1579,1666	986,8334	1940,5	702,8334	2001,8333	696,1667	2057,8333	718,8333	2073,8333	760,1667	2048,5	844,1667	2005,8333	930,8333	1944,5	1028,1666	1839,1666	1182,8334	1493,8334	1310,8333	1635,1666	1170,8334	1619,1666	1146,8334	1669,8334	1100,1666	1660,5	1073,5	1632,5	1064,1666	1751,1666	926,8333	1828,5	1008,1666	7182a293054e	1926	R
Macro_AEb50_r_3870.TIF	Macro	Ae.aegypti	1314	1366	1572,5	1384,5	1964,5	1547,5	1984,5	1579,5	1991,5	1620,5	1982,5	1657,5	1915,5	1678,5	1825,5	1684,5	1725,5	1683,5	1581,5	1666,5	1368,5	1483,5	1507,5	1519,5	1524,5	1493,5	1572,5	1503,5	1583,5	1488,5	1570,5	1467,5	1708,5	1492,5	1690,5	1578,5	8d25e0fc0bd6	1934	R
Macro_AEb51_r_3873.TIF	Macro	Ae.aegypti	1140	1311	1562,5	1269,5	2062,5	1359,5	2111,5	1400,5	2133,5	1457,5	2125,5	1507,5	2047,5	1556,5	1942,5	1595,5	1804,5	1616,5	1608,5	1644,5	1221,5	1448,5	1453,5	1463,5	1461,5	1428,5	1527,5	1433,5	1541,5	1403,5	1518,5	1371,5	1715,5	1370,5	1736,5	1503,5	5bf7d1956f89	1938	R
Macro_AEb52_r_3875.TIF	Macro	Ae.aegypti	1647	1536	1939,8334	1468,1666	2422,5	1478,8334	2466,5	1509,5	2494,5	1557,5	2494,5	1593,5	2431,8333	1641,5	2339,8333	1688,1666	2221,1667	1721,5	2043,8334	1772,1666	1702,5	1641,5	1882,5	1633,5	1886,5	1600,1666	1949,1666	1600,1666	1949,1666	1574,8334	1943,8334	1553,5	2113,1667	1528,1666	2147,8333	1634,8334	a5a11bb5d049	1942	R
Macro_AEb53_r_3877.TIF	Macro	Ae.aegypti	1542	1268	1790,5	1406,5	2094,5	1717,5	2101,5	1770,5	2087,5	1825,5	2058,5	1845,5	1991,5	1841,5	1892,5	1813,5	1790,5	1767,5	1646,5	1680,5	1503,5	1374,5	1650,5	1498,5	1671,5	1479,5	1717,5	1518,5	1738,5	1500,5	1741,5	1476,5	1868,5	1563,5	1806,5	1649,5	e7779892d5cb	1946	R
Macro_AEb54_r_3879.TIF	Macro	Ae.aegypti	1331	1610	1717,5	1612,5	2211,5	1776,5	2250,5	1824,5	2260,5	1888,5	2239,5	1924,5	2167,5	1953,5	2066,5	1971,5	1937,5	1972,5	1748,5	1969,5	1411,5	1748,5	1621,5	1783,5	1633,5	1753,5	1692,5	1767,5	1710,5	1737,5	1693,5	1712,5	1878,5	1728,5	1864,5	1845,5	81bc0aa9ed6f	1950	R
Macro_AEb55_r_3882.TIF	Macro	Ae.aegypti	1348	1242	1643,5	1280,5	2046,5	1457,5	2075,5	1505,5	2073,5	1555,5	2051,5	1587,5	1994,5	1604,5	1901,5	1616,5	1800,5	1609,5	1617,5	1586,5	1368,5	1364,5	1542,5	1421,5	1558,5	1395,5	1614,5	1409,5	1629,5	1389,5	1624,5	1363,5	1778,5	1396,5	1760,5	1505,5	0944802bb38f	1954	R
Macro_AEb56_r_3884.TIF	Macro	Ae.aegypti	1412	1329	1811,5	1293,1666	2319,5	1422,5	2367,5	1470,5	2376,8333	1530,5	2363,5	1570,5	2295,5	1609,1666	2184,8333	1637,1666	2039,5	1651,8334	1846,1666	1673,1666	1486,1666	1466,5	1708,8334	1490,5	1719,5	1458,5	1783,5	1462,5	1799,5	1431,8334	1774,1666	1399,8334	1954,1667	1402,5	1975,5	1537,1666	3d3536dde74f	1958	R
Macro_AEb57_r_3886.TIF	Macro	Ae.aegypti	1137	1436	1499,5	1261,1666	1990,1667	1202,5	2054,1667	1233,1666	2092,8333	1286,5	2091,5	1330,5	2042,1667	1389,1666	1934,1667	1458,5	1823,5	1517,1666	1650,1667	1605,1666	1230,1666	1537,1666	1444,8334	1482,5	1442,1666	1450,5	1506,1666	1435,8334	1504,8334	1402,5	1475,5	1378,5	1674,1667	1310,5	1726,1667	1434,5	4ecf9422a747	1962	R
Macro_AEb58_r_3888.TIF	Macro	Ae.aegypti	1182	1339	1542,5	1219,5	1924,5	1198,5	1971,5	1225,5	2005,5	1266,5	2007,5	1303,5	1952,5	1352,5	1878,5	1400,5	1778,5	1445,5	1627,5	1508,5	1277,5	1428,5	1447,5	1399,5	1445,5	1367,5	1512,5	1356,5	1512,5	1333,5	1495,5	1317,5	1667,5	1272,5	1705,5	1370,5	26952dfd1ef9	1966	R
Macro_AEb60_r_3893.TIF	Macro	Ae.aegypti	1373	1342	1609,5	1440,5	1896,5	1690,5	1911,5	1746,5	1899,5	1786,5	1872,5	1807,5	1805,5	1807,5	1721,5	1785,5	1631,5	1757,5	1478,5	1694,5	1337,5	1437,5	1474,5	1529,5	1492,5	1507,5	1536,5	1537,5	1555,5	1523,5	1555,5	1498,5	1711,5	1595,5	1653,5	1671,5	f3f109cec9f2	1974	R
Macro_AEb61_r_3895.TIF	Macro	Ae.aegypti	1374	1276	1715,5	1273,5	2169,5	1399,5	2196,5	1440,5	2215,5	1499,5	2197,5	1537,5	2128,5	1565,5	2032,5	1586,5	1911,5	1596,5	1736,5	1596,5	1434,5	1404,5	1626,5	1433,5	1640,5	1401,5	1701,5	1409,5	1712,5	1385,5	1694,5	1356,5	1858,5	1371,5	1849,5	1482,5	7f0849cd441e	1978	R
Macro_AEb63_r_3900.TIF	Macro	Ae.aegypti	1170	1338	1555,5	1257,5	2015,5	1292,5	2062,5	1329,5	2086,5	1385,5	2077,5	1428,5	2006,5	1473,5	1909,5	1520,5	1801,5	1556,5	1628,5	1601,5	1241,5	1458,5	1455,5	1448,5	1457,5	1412,5	1530,5	1410,5	1536,5	1381,5	1516,5	1357,5	1705,5	1335,5	1728,5	1450,5	2ded5a4cecc2	1986	R
Macro_AEb64_r_3902.TIF	Macro	Ae.aegypti	1265	1367	1543,5	1165,5	1958,5	1016,5	2007,5	1032,5	2042,5	1065,5	2052,5	1108,5	2021,5	1164,5	1955,5	1237,5	1870,5	1315,5	1732,5	1408,5	1373,5	1429,5	1552,5	1342,5	1552,5	1313,5	1608,5	1283,5	1603,5	1256,5	1574,5	1245,5	1694,5	1172,5	1766,5	1256,5	bc039bfc54ca	1990	R
Macro_AEb65_r_3904.TIF	Macro	Ae.aegypti	1363	1330	1757,1666	1392,8334	2243,8333	1631,5	2277,1667	1674,1666	2271,8333	1734,1666	2251,8333	1776,8334	2175,8333	1802,1666	2067,8333	1806,1666	1941,1667	1807,5	1741,1666	1783,5	1426,5	1498,1666	1635,8334	1568,8334	1659,8334	1535,5	1703,8334	1543,5	1723,8334	1524,8334	1710,5	1491,5	1903,8333	1536,8334	1879,8333	1666,1666	278de1149ee5	1994	R
Macro_AEb66_r_3906.TIF	Macro	Ae.aegypti	1447	1425	1841,5	1428,5	2335,5	1588,5	2367,5	1631,5	2383,5	1692,5	2363,5	1733,5	2291,5	1765,5	2192,5	1785,5	2047,5	1794,5	1858,5	1793,5	1525,5	1568,5	1732,5	1604,5	1737,5	1570,5	1810,5	1582,5	1818,5	1550,5	1802,5	1524,5	1981,5	1538,5	1990,5	1668,5	a01f2bfaf07a	1998	R
Macro_AEb67_r_3909.TIF	Macro	Ae.aegypti	1613	1194	1764,8334	1430,8334	1875,5	1872,1667	1856,8334	1909,5	1819,5	1949,5	1783,5	1950,8333	1728,8334	1909,5	1671,5	1850,8333	1606,1666	1752,1667	1519,5	1613,5	1524,8334	1281,5	1603,5	1456,1666	1635,5	1452,1666	1648,8334	1496,1666	1676,8334	1490,8334	1694,1666	1465,5	1767,5	1624,1666	1667,5	1666,8334	fb2cf080031d	2002	R
Macro_AEb68_r_3911.TIF	Macro	Ae.aegypti	1396	1438	1639,5	1270,5	2068,5	1135,5	2120,5	1149,5	2168,5	1190,5	2173,5	1232,5	2139,5	1284,5	2054,5	1359,5	1966,5	1425,5	1830,5	1515,5	1490,5	1517,5	1663,5	1441,5	1653,5	1410,5	1697,5	1388,5	1701,5	1363,5	1675,5	1348,5	1823,5	1268,5	1871,5	1363,5	cfa0b679c1e6	2006	R
Macro_AEb69_r_3913.TIF	Macro	Ae.aegypti	1175	1368	1547,8334	1285,5	2034,5	1306,8334	2090,5	1349,5	2113,1667	1397,5	2097,1667	1441,5	2034,5	1486,8334	1943,8333	1536,1666	1805,1667	1576,1666	1631,8334	1618,8334	1293,1666	1480,1666	1467,8334	1470,8334	1475,8334	1430,8334	1542,5	1426,8334	1546,5	1394,8334	1518,5	1376,1666	1730,5	1352,1666	1737,1667	1466,8334	71580aa1fb69	2010	R
Macro_AEb70_r_3915.TIF	Macro	Ae.aegypti	1379	973	1572,5	1204,5	1754,5	1608,5	1745,5	1662,5	1711,5	1698,5	1678,5	1717,5	1618,5	1676,5	1543,5	1615,5	1472,5	1533,5	1362,5	1417,5	1314,5	1071,5	1403,5	1224,5	1437,5	1220,5	1462,5	1265,5	1489,5	1253,5	1498,5	1239,5	1593,5	1372,5	1514,5	1442,5	da0200e3f94d	2014	R
Macro_AEb71_r_3918.TIF	Macro	Ae.aegypti	1270	1454	1475,1666	1116,5	1871,1667	743,1666	1939,1667	735,1667	1993,8333	757,8333	2025,8333	797,8333	1996,5	893,8333	1963,1667	992,5	1907,1667	1111,1666	1811,1667	1285,8333	1429,8334	1472,5	1587,1666	1293,8333	1565,8334	1264,5	1611,1666	1215,1666	1585,8334	1185,8334	1552,5	1177,8334	1667,1666	1028,5	1780,5	1087,1666	a15ebc8393da	2018	R
Macro_AEb72_r_3920.TIF	Macro	Ae.aegypti	1535	1449	1738,8334	1240,8334	2178,8333	966,1666	2240,1667	968,8333	2290,8333	1003,5	2305,5	1044,8334	2280,1667	1115,5	2213,5	1218,1666	2134,8333	1308,8334	2022,8334	1432,8334	1670,8334	1507,5	1836,1666	1388,8334	1821,5	1359,5	1870,8334	1323,5	1860,1666	1286,1666	1809,5	1291,5	1958,8334	1164,8334	2024,1666	1256,8334	70ffec009862	2022	R
Macro_AEb73_r_3922.TIF	Macro	Ae.aegypti	967	1525	1359,8334	1354,1666	1878,5	1296,8334	1927,8333	1326,1666	1974,5	1375,5	1973,1667	1420,8334	1921,1667	1476,8334	1829,1667	1544,8334	1717,1667	1600,8334	1529,1667	1684,8334	1098,5	1620,8334	1339,8334	1564,8334	1338,5	1532,8334	1395,8334	1510,1666	1395,8334	1480,8334	1366,5	1462,1666	1537,1667	1404,8334	1599,8333	1516,8334	c28a572cd59d	2026	R
Macro_AEb74_r_3924.TIF	Macro	Ae.aegypti	1249	1494	1552,5	1539,1666	1963,1667	1732,5	1985,8333	1773,8334	1999,1667	1831,1666	1975,1667	1859,1666	1913,8333	1877,8334	1831,1667	1884,5	1717,8334	1877,8334	1539,1666	1849,8334	1285,8334	1619,1666	1452,5	1669,8334	1464,5	1645,8334	1524,5	1667,1666	1537,8334	1649,8334	1525,8334	1623,1666	1687,1666	1661,8334	1668,5	1763,1666	e5fd74550952	2030	R
Macro_AEb75_r_3927.TIF	Macro	Ae.aegypti	984	1209	1418,5	1143,5	1887,8333	1211,5	1938,5	1256,8334	1967,8333	1319,5	1962,5	1366,1666	1879,8333	1412,8334	1773,1667	1450,1666	1642,5	1480,8334	1465,1666	1519,5	1094,5	1340,8334	1318,5	1352,8334	1322,5	1314,1666	1382,5	1308,8334	1394,5	1278,1666	1377,1666	1247,5	1562,5	1234,1666	1591,8333	1367,5	da3d226a5c64	2034	R
Macro_AEb76_r_3929.TIF	Macro	Ae.aegypti	1447	1197	1753,5	1346,1666	2096,1667	1654,1666	2114,8333	1707,5	2102,8333	1758,1667	2072,1667	1788,8333	1992,1667	1792,8333	1898,8334	1766,1667	1792,1666	1723,5	1638,8334	1651,5	1445,5	1339,5	1602,8334	1450,1666	1633,5	1438,1666	1678,8334	1463,5	1700,1666	1448,8334	1701,5	1416,8334	1856,1666	1515,5	1789,5	1604,8334	eb496024fc3d	2038	R
Macro_AEb77_r_3931.TIF	Macro	Ae.aegypti	956	1636	1102,1666	1343,8334	1374,1666	1035,8334	1419,5	1021,1667	1472,8333	1027,8334	1499,5	1059,8334	1500,8333	1129,1666	1487,5	1223,8334	1440,8334	1334,5	1375,5	1473,1666	1104,8334	1627,8333	1188,8334	1505,1666	1167,5	1479,8334	1200,8334	1435,8334	1182,1666	1418,5	1155,5	1415,8334	1231,5	1290,5	1332,8334	1323,8334	610019309c84	2042	R
Macro_AEb78_r_3933.TIF	Macro	Ae.aegypti	1392	1420	1714,5	1331,5	2141,5	1329,5	2180,5	1358,5	2204,5	1400,5	2194,5	1434,5	2144,5	1475,5	2068,5	1516,5	1976,5	1550,5	1816,5	1600,5	1498,5	1513,5	1659,5	1487,5	1659,5	1461,5	1716,5	1455,5	1715,5	1431,5	1703,5	1415,5	1887,5	1382,5	1906,5	1472,5	c9543435a36c	2046	R
Macro_AEb79_r_3936.TIF	Macro	Ae.aegypti	1178	1258	1479,5	1352,8334	1888,8333	1608,8334	1912,8333	1655,5	1899,5	1706,1666	1876,8333	1739,5	1812,8333	1751,5	1718,1667	1744,8334	1603,5	1718,1666	1436,8334	1671,5	1208,8334	1400,8334	1387,5	1486,1666	1408,8334	1459,5	1442,1666	1475,5	1458,1666	1451,5	1451,5	1427,5	1635,5	1502,1666	1594,1666	1607,5	e23e73af6b30	2049	R
Macro_AEb81_r_3940.TIF	Macro	Ae.aegypti	1283	1338	1581,5	1336,5	2006,5	1458,5	2047,5	1506,5	2053,5	1555,5	2036,5	1585,5	1970,5	1617,5	1883,5	1637,5	1765,5	1641,5	1608,5	1650,5	1320,5	1461,5	1505,5	1496,5	1523,5	1463,5	1567,5	1471,5	1580,5	1451,5	1571,5	1422,5	1751,5	1439,5	1737,5	1549,5	d420f96be3e1	2057	R
Macro_AEb83_r_3945.TIF	Macro	Ae.aegypti	1383	1367	1681,5	1476,5	2033,5	1733,5	2050,5	1792,5	2039,5	1843,5	2006,5	1870,5	1936,5	1874,5	1850,5	1857,5	1721,5	1813,5	1560,5	1762,5	1385,5	1503,5	1547,5	1594,5	1569,5	1573,5	1613,5	1601,5	1636,5	1582,5	1635,5	1550,5	1780,5	1614,5	1725,5	1709,5	be9a2cacd76b	2065	R
Macro_AEb84_r_3947.TIF	Macro	Ae.aegypti	1484	1414	1801,5	1363,5	2258,5	1429,5	2296,5	1469,5	2310,5	1513,5	2300,5	1554,5	2239,5	1595,5	2149,5	1628,5	2051,5	1656,5	1867,5	1689,5	1543,5	1528,5	1724,5	1532,5	1738,5	1503,5	1796,5	1504,5	1804,5	1476,5	1792,5	1451,5	1970,5	1442,5	1961,5	1553,5	62a4cfdd7daa	2069	R
Macro_AEb85_r_3949.TIF	Macro	Ae.aegypti	1200	1413	1583,5	1432,5	2035,5	1588,5	2062,5	1625,5	2079,5	1681,5	2065,5	1720,5	1982,5	1747,5	1881,5	1764,5	1763,5	1768,5	1586,5	1764,5	1264,5	1545,5	1467,5	1589,5	1476,5	1563,5	1532,5	1575,5	1543,5	1548,5	1536,5	1516,5	1700,5	1536,5	1716,5	1663,5	c75a409ca4aa	2073	R
Macro_AEb86_r_3951.TIF	Macro	Ae.aegypti	1073	1405	1467,5	1310,5	1952,5	1347,5	2006,5	1383,5	2036,5	1435,5	2031,5	1482,5	1965,5	1530,5	1881,5	1578,5	1743,5	1619,5	1565,5	1658,5	1198,5	1521,5	1389,5	1510,5	1396,5	1475,5	1455,5	1471,5	1466,5	1442,5	1450,5	1414,5	1606,5	1395,5	1659,5	1516,5	d6638a4f4c73	2077	R
Macro_AEb87_r_3953.TIF	Macro	Ae.aegypti	1237	1470	1589,5	1449,5	1997,5	1534,5	2042,5	1574,5	2060,5	1626,5	2048,5	1666,5	1986,5	1698,5	1906,5	1723,5	1788,5	1737,5	1621,5	1753,5	1308,5	1590,5	1496,5	1601,5	1500,5	1575,5	1557,5	1577,5	1568,5	1554,5	1558,5	1533,5	1741,5	1535,5	1738,5	1641,5	13e48d296bec	2081	R
Macro_AEb88_r_3955.TIF	Macro	Ae.aegypti	1488	1136	1744,5	1041,5	2172,5	1013,5	2219,5	1040,5	2251,5	1082,5	2249,5	1124,5	2204,5	1174,5	2110,5	1216,5	2012,5	1258,5	1858,5	1312,5	1542,5	1224,5	1722,5	1200,5	1730,5	1171,5	1783,5	1160,5	1793,5	1134,5	1772,5	1116,5	1921,5	1082,5	1954,5	1181,5	c77adaf8b6c8	2085	R
Macro_AEb89_r_3957.TIF	Macro	Ae.aegypti	937	1379	1199,5	1433,5	1592,5	1659,5	1618,5	1704,5	1617,5	1753,5	1596,5	1784,5	1527,5	1793,5	1437,5	1794,5	1331,5	1778,5	1166,5	1749,5	944,5	1503,5	1114,5	1575,5	1132,5	1549,5	1183,5	1566,5	1198,5	1550,5	1194,5	1520,5	1364,5	1581,5	1341,5	1685,5	0b559a4fbea4	2089	R
Macro_AEb90_r_3959.TIF	Macro	Ae.aegypti	1354	1280	1659,5	1247,5	2051,5	1330,5	2080,5	1358,5	2092,5	1407,5	2090,5	1443,5	2035,5	1482,5	1955,5	1511,5	1859,5	1532,5	1681,5	1548,5	1403,5	1395,5	1585,5	1408,5	1593,5	1378,5	1639,5	1380,5	1654,5	1354,5	1637,5	1333,5	1805,5	1333,5	1794,5	1439,5	108cd4927917	2093	R
Macro_AEb91_r_3962.TIF	Macro	Ae.aegypti	1235	1290	1464,5	1355,5	1790,5	1569,5	1815,5	1616,5	1811,5	1653,5	1796,5	1675,5	1740,5	1689,5	1657,5	1679,5	1571,5	1658,5	1433,5	1614,5	1252,5	1392,5	1386,5	1455,5	1399,5	1435,5	1441,5	1463,5	1457,5	1450,5	1455,5	1429,5	1580,5	1484,5	1556,5	1565,5	ce94b350bd85	2097	R
Macro_AEb92_r_3964.TIF	Macro	Ae.aegypti	1388	1404	1759,5	1387,5	2228,5	1501,5	2270,5	1550,5	2288,5	1606,5	2270,5	1644,5	2200,5	1672,5	2097,5	1696,5	1978,5	1704,5	1781,5	1716,5	1460,5	1529,5	1680,5	1558,5	1684,5	1525,5	1737,5	1523,5	1746,5	1502,5	1729,5	1476,5	1944,5	1486,5	1938,5	1603,5	34184698bfb9	2101	R
Macro_AEb93_r_3966.TIF	Macro	Ae.aegypti	1216	1365	1473,5	1266,1666	1882,8333	1227,5	1933,5	1254,1666	1969,5	1300,8334	1972,1667	1340,8334	1926,8333	1394,1666	1842,8333	1444,8334	1749,5	1484,8334	1597,5	1543,5	1280,1666	1467,5	1441,5	1432,8334	1444,1666	1403,5	1492,1666	1384,8334	1497,5	1367,5	1481,5	1348,8334	1654,8334	1300,8334	1664,1666	1404,8334	8fa2aba679f1	2105	R
Macro_AEb94_r_3968.TIF	Macro	Ae.aegypti	1612	1599	1962,1666	1329,5	2318,1667	1194,8334	2374,1667	1206,8334	2426,1667	1250,8334	2436,8333	1289,5	2398,1667	1358,8334	2334,1667	1441,5	2244,8333	1518,8334	2111,5	1629,5	1763,5	1658,8334	1907,5	1568,1666	1898,1666	1536,1666	1954,1666	1504,1666	1956,8334	1478,8334	1935,5	1460,1666	2082,1667	1356,1666	2148,8333	1454,8334	9ea9b039177c	2109	R
Macro_AEb95_r_3970.TIF	Macro	Ae.aegypti	1304	1295	1593,5	1231,5	1979,5	1258,5	2015,5	1289,5	2035,5	1335,5	2033,5	1376,5	1977,5	1410,5	1900,5	1441,5	1806,5	1467,5	1670,5	1504,5	1380,5	1387,5	1536,5	1378,5	1548,5	1352,5	1588,5	1355,5	1594,5	1326,5	1584,5	1310,5	1749,5	1289,5	1752,5	1389,5	c4ff238249da	2113	R
Macro_AEb96_r_3972.TIF	Macro	Ae.aegypti	3455	2874	4063	2757	4879	2810	4964	2867	5023	2971	5011	3038	4880	3122	4715	3191	4510	3246	4203	3308	3612	3072	3949	3058	3966	3004	4086	2995	4108	2959	4076	2917	4404	2885	4419	3077	afdb16fae94d	2117	R
Macro_AEb97_r_3974.TIF	Macro	Ae.aegypti	1414	1253	1633,5	1379,5	1929,5	1689,5	1942,5	1741,5	1923,5	1787,5	1891,5	1812,5	1825,5	1808,5	1745,5	1781,5	1661,5	1734,5	1508,5	1639,5	1377,5	1351,5	1520,5	1477,5	1543,5	1464,5	1585,5	1508,5	1611,5	1491,5	1614,5	1468,5	1760,5	1578,5	1693,5	1658,5	67263d50e3c7	2121	R
Macro_AEb98_r_3976.TIF	Macro	Ae.aegypti	1351	1250	1687,1666	1304,1666	2061,8333	1485,5	2091,1667	1534,8334	2100,5	1588,1666	2087,1667	1626,8334	2012,5	1649,5	1917,8333	1653,5	1807,1666	1640,1666	1633,8334	1613,5	1379,1666	1374,8334	1541,8334	1436,1666	1557,8334	1409,5	1616,5	1432,1666	1635,1666	1410,8334	1632,5	1384,1666	1781,8334	1421,5	1771,1666	1528,1666	a413a53156da	2125	R
Macro_AEb99_r_3978.TIF	Macro	Ae.aegypti	1379	1527	1701,5	1535,5	2095,5	1669,5	2135,5	1715,5	2138,5	1768,5	2118,5	1797,5	2051,5	1829,5	1970,5	1840,5	1863,5	1849,5	1683,5	1843,5	1422,5	1652,5	1594,5	1682,5	1610,5	1659,5	1656,5	1669,5	1671,5	1642,5	1665,5	1620,5	1833,5	1643,5	1813,5	1746,5	0df074da3cf6	2129	R
Macro_ALa00_r_4286.TIF	Macro	Ae.albopictus	1572	1426	1890,8334	1396,8334	2260,1667	1470,1666	2278,8333	1499,5	2300,1667	1542,1666	2293,5	1582,1666	2226,8333	1614,1666	2165,5	1634,1666	2072,1667	1654,1666	1929,5	1671,5	1648,1666	1522,1666	1802,8334	1534,1666	1817,5	1510,1666	1841,5	1519,5	1857,5	1496,8334	1837,5	1474,1666	1986,8334	1474,1666	1980,1666	1558,1666	50087ec72b89	1336	R
Macro_ALa04_r_4294.TIF	Macro	Ae.albopictus	1240	1395	1641,5	1300,5	2157,5	1342,5	2205,5	1376,5	2233,5	1434,5	2227,5	1490,5	2153,5	1546,5	2065,5	1586,5	1915,5	1628,5	1741,5	1678,5	1331,5	1514,5	1519,5	1510,5	1533,5	1472,5	1599,5	1466,5	1615,5	1442,5	1583,5	1414,5	1785,5	1398,5	1799,5	1508,5	5884e9a765c0	1352	R
Macro_ALa05_r_4296.TIF	Macro	Ae.albopictus	1110	1465	1451,5	1400,5	1859,5	1446,5	1903,5	1476,5	1929,5	1526,5	1933,5	1568,5	1877,5	1616,5	1789,5	1654,5	1685,5	1692,5	1541,5	1736,5	1209,5	1576,5	1359,5	1574,5	1359,5	1546,5	1445,5	1538,5	1445,5	1520,5	1419,5	1498,5	1607,5	1478,5	1593,5	1592,5	bdc9c377f98b	1356	R
Macro_ALa08_r_4302.TIF	Macro	Ae.albopictus	1692	1422	2105,5	1376,5	2639,5	1493,5	2687,5	1541,5	2708,5	1619,5	2705,5	1667,5	2627,5	1712,5	2528,5	1754,5	2384,5	1781,5	2153,5	1796,5	1763,5	1565,5	1952,5	1574,5	1964,5	1538,5	2027,5	1544,5	2051,5	1517,5	2012,5	1487,5	2264,5	1499,5	2213,5	1613,5	7433faa8b665	1368	R
Macro_ALa09_r_4304.TIF	Macro	Ae.albopictus	1388	1353	1722,5	1307,1666	2241,1667	1400,5	2282,5	1441,8334	2282,5	1492,5	2262,5	1533,8334	2210,5	1571,1666	2145,1667	1599,1666	2018,5	1627,1666	1846,5	1649,8334	1502,5	1480,5	1677,1666	1481,8334	1685,1666	1453,8334	1763,8334	1455,1666	1785,1666	1432,5	1758,5	1411,1666	1938,5	1408,5	1934,5	1515,1666	b2882d6ce560	1372	R
Macro_ALa10_r_4306.TIF	Macro	Ae.albopictus	1425	1341	1832,5	1511,5	2210,5	1838,5	2219,5	1898,5	2213,5	1958,5	2180,5	1997,5	2096,5	1985,5	2015,5	1982,5	1865,5	1919,5	1685,5	1853,5	1466,5	1523,5	1643,5	1616,5	1676,5	1598,5	1724,5	1634,5	1748,5	1616,5	1748,5	1586,5	1922,5	1691,5	1847,5	1775,5	b3d471925657	1376	R
Macro_ALa11_r_4308.TIF	Macro	Ae.albopictus	1299	1467	1667,5	1520,5	2141,5	1781,5	2156,5	1829,5	2168,5	1883,5	2144,5	1910,5	2087,5	1940,5	2015,5	1958,5	1832,5	1928,5	1658,5	1907,5	1307,5	1604,5	1481,5	1658,5	1508,5	1640,5	1577,5	1667,5	1607,5	1640,5	1598,5	1616,5	1823,5	1685,5	1781,5	1790,5	a549a49ada70	1380	R
Macro_ALa12_r_4310.TIF	Macro	Ae.albopictus	1200	1365	1571,5	1241,5	2102,5	1244,5	2144,5	1277,5	2174,5	1322,5	2177,5	1376,5	2129,5	1430,5	2048,5	1484,5	1901,5	1541,5	1709,5	1610,5	1310,5	1493,5	1511,5	1454,5	1517,5	1418,5	1586,5	1403,5	1601,5	1379,5	1577,5	1349,5	1781,5	1313,5	1769,5	1436,5	b4beb5aaadb9	1384	R
Macro_ALa13_r_4312.TIF	Macro	Ae.albopictus	1616	1613	1871,8334	1653,8334	2246,5	1836,5	2270,5	1867,1666	2283,8333	1925,8334	2262,5	1963,1666	2181,1667	1972,5	2113,1667	1973,8334	2013,1666	1957,8334	1867,8334	1935,1666	1647,8334	1717,8334	1813,1666	1787,1666	1834,5	1763,1666	1865,1666	1773,8334	1881,1666	1761,8334	1858,5	1733,8334	2033,1666	1780,5	1995,8334	1867,1666	6151e79edb5d	1388	R
Macro_ALa14_r_4314.TIF	Macro	Ae.albopictus	1269	1234	1530,5	1411,5	1780,5	1731,5	1790,5	1773,5	1778,5	1827,5	1756,5	1855,5	1698,5	1853,5	1616,5	1819,5	1530,5	1757,5	1390,5	1657,5	1270,5	1377,5	1378,5	1473,5	1404,5	1459,5	1434,5	1489,5	1456,5	1487,5	1462,5	1465,5	1594,5	1585,5	1520,5	1627,5	116ab9901fae	1392	R
Macro_ALa16_r_4318.TIF	Macro	Ae.albopictus	1393	1318	1702,5	1335,5	2054,5	1487,5	2092,5	1537,5	2092,5	1563,5	2078,5	1601,5	2012,5	1627,5	1938,5	1641,5	1828,5	1641,5	1670,5	1633,5	1418,5	1427,5	1576,5	1467,5	1600,5	1449,5	1634,5	1459,5	1652,5	1441,5	1648,5	1409,5	1816,5	1447,5	1792,5	1533,5	220818eea9f1	1400	R
Macro_ALa18_r_4322.TIF	Macro	Ae.albopictus	1073	1506	1452,5	1415,5	1838,5	1437,5	1884,5	1461,5	1906,5	1509,5	1910,5	1551,5	1852,5	1591,5	1784,5	1633,5	1670,5	1673,5	1506,5	1725,5	1168,5	1609,5	1350,5	1595,5	1360,5	1561,5	1400,5	1563,5	1412,5	1535,5	1380,5	1517,5	1564,5	1489,5	1558,5	1579,5	90428b4fa354	1408	R
Macro_ALa19_r_4324.TIF	Macro	Ae.albopictus	1315	1520	1666,5	1317,5	2078,5	1215,5	2136,5	1231,5	2174,5	1263,5	2188,5	1307,5	2170,5	1361,5	2098,5	1439,5	1982,5	1513,5	1844,5	1593,5	1468,5	1583,5	1574,5	1529,5	1584,5	1501,5	1668,5	1475,5	1680,5	1443,5	1650,5	1433,5	1816,5	1355,5	1840,5	1451,5	a7063bdb7ef0	1412	R
Macro_ALa20_r_4326.TIF	Macro	Ae.albopictus	1163	1461	1394,5	1212,5	1810,5	997,8333	1857,1667	1001,8333	1891,8333	1023,1667	1922,5	1057,8334	1891,8333	1140,5	1855,8333	1208,5	1778,5	1304,5	1649,1666	1439,1666	1307,8334	1497,8334	1430,5	1401,8334	1411,8334	1377,8334	1473,1666	1339,1666	1467,8334	1317,8334	1442,5	1308,5	1571,8334	1197,8334	1651,8334	1268,5	baeee99978d3	1416	R
Macro_ALa22_r_4350.TIF	Macro	Ae.albopictus	1597	1438	1978,5	1359,5	2542,5	1423,5	2586,5	1467,5	2618,5	1519,5	2612,5	1571,5	2554,5	1621,5	2474,5	1655,5	2332,5	1693,5	2124,5	1725,5	1732,5	1565,5	1934,5	1551,5	1944,5	1523,5	2030,5	1519,5	2044,5	1495,5	1988,5	1477,5	2202,5	1453,5	2200,5	1567,5	2536fcb978c6	1424	R
Macro_ALa23_r_4351.TIF	Macro	Ae.albopictus	1411	1366	1672,5	1197,5	2138,5	1099,5	2178,5	1121,5	2216,5	1155,5	2224,5	1201,5	2194,5	1255,5	2134,5	1315,5	2046,5	1385,5	1896,5	1465,5	1496,5	1457,5	1662,5	1391,5	1666,5	1361,5	1706,5	1345,5	1714,5	1309,5	1696,5	1295,5	1856,5	1221,5	1896,5	1315,5	ca3ed2e4a36c	1428	R
Macro_ALa24_r_4353.TIF	Macro	Ae.albopictus	990	1178	1301,8334	1180,5	1717,8333	1336,5	1772,5	1377,8334	1791,1667	1441,8334	1772,5	1491,1666	1708,5	1519,1666	1584,5	1535,1666	1473,8334	1540,5	1293,8334	1533,8334	1027,1666	1316,5	1188,5	1347,1666	1205,8334	1317,8334	1268,5	1332,5	1275,1666	1304,5	1253,8334	1275,1666	1444,5	1309,8334	1396,5	1408,5	7f5c2f44ad09	1432	R
Macro_ALa25_r_4355.TIF	Macro	Ae.albopictus	1435	1392	1826,5	1495,5	2296,5	1793,5	2310,5	1839,5	2324,5	1899,5	2300,5	1949,5	2214,5	1971,5	2120,5	1967,5	1976,5	1941,5	1782,5	1883,5	1474,5	1553,5	1646,5	1623,5	1670,5	1597,5	1730,5	1625,5	1768,5	1607,5	1760,5	1583,5	1974,5	1665,5	1898,5	1759,5	3abc15ca6b6a	1436	R
Macro_ALa26_r_4357.TIF	Macro	Ae.albopictus	1321	1320	1736,5	1329,5	2250,5	1493,5	2280,5	1533,5	2290,5	1595,5	2284,5	1637,5	2210,5	1681,5	2122,5	1695,5	1974,5	1713,5	1798,5	1711,5	1420,5	1473,5	1592,5	1495,5	1606,5	1465,5	1676,5	1471,5	1700,5	1449,5	1688,5	1435,5	1906,5	1459,5	1886,5	1577,5	cb3f7184f861	1440	R
Macro_ALa27_r_4359.TIF	Macro	Ae.albopictus	1287	1364	1738,5	1341,5	2340,5	1517,5	2382,5	1571,5	2384,5	1631,5	2370,5	1675,5	2298,5	1719,5	2184,5	1753,5	2028,5	1767,5	1814,5	1775,5	1376,5	1525,5	1608,5	1551,5	1628,5	1511,5	1718,5	1523,5	1738,5	1497,5	1722,5	1463,5	1996,5	1493,5	1950,5	1615,5	e3cca2bd9915	1444	R
Macro_ALa28_r_4361.TIF	Macro	Ae.albopictus	1437	1294	1906,5	1165,5	2474,5	1187,5	2518,5	1227,5	2554,5	1279,5	2558,5	1349,5	2484,5	1413,5	2394,5	1465,5	2250,5	1513,5	2048,5	1577,5	1578,5	1417,5	1792,5	1391,5	1794,5	1349,5	1868,5	1349,5	1898,5	1315,5	1872,5	1293,5	2118,5	1249,5	2088,5	1383,5	75ede9568f7f	1448	R
Macro_ALa29_r_4363.TIF	Macro	Ae.albopictus	1213	1356	1548,5	1186,5	2111,1667	1090,5	2175,1667	1129,1666	2204,5	1167,8334	2215,1667	1218,5	2159,1667	1281,1666	2075,1667	1338,5	1961,8333	1399,8334	1784,5	1485,1666	1332,5	1447,8334	1535,1666	1377,1666	1537,8334	1349,1666	1604,5	1323,8334	1613,8334	1301,1666	1593,8334	1281,1666	1784,5	1214,5	1796,5	1325,1666	cfb6f53eec52	1452	R
Macro_ALa30_r_4365.TIF	Macro	Ae.albopictus	1357	1328	1698,5	1267,5	2188,5	1347,5	2222,5	1379,5	2246,5	1439,5	2244,5	1485,5	2184,5	1525,5	2096,5	1563,5	1960,5	1593,5	1782,5	1617,5	1426,5	1445,5	1626,5	1451,5	1634,5	1419,5	1716,5	1419,5	1732,5	1397,5	1700,5	1371,5	1898,5	1363,5	1880,5	1475,5	06cd8f5246ef	1456	R
Macro_ALa33_r_4371.TIF	Macro	Ae.albopictus	1217	1514	1478,5	1159,5	1966,5	807,5	2032,5	811,5	2094,5	835,5	2122,5	883,5	2114,5	969,5	2072,5	1069,5	1994,5	1201,5	1854,5	1379,5	1416,5	1531,5	1564,5	1381,5	1554,5	1331,5	1602,5	1285,5	1600,5	1261,5	1560,5	1257,5	1712,5	1095,5	1806,5	1193,5	4ab7758a8244	1468	R
Macro_ALa34_r_4373.TIF	Macro	Ae.albopictus	1253	1360	1622,5	1261,5	2128,5	1271,5	2178,5	1305,5	2216,5	1359,5	2222,5	1423,5	2146,5	1477,5	2064,5	1515,5	1912,5	1557,5	1730,5	1615,5	1336,5	1477,5	1528,5	1461,5	1534,5	1425,5	1600,5	1419,5	1612,5	1397,5	1586,5	1375,5	1760,5	1345,5	1786,5	1447,5	c5abc25164a7	1472	R
Macro_ALa35_r_4375.TIF	Macro	Ae.albopictus	1437	1184	1856,5	1337,5	2294,5	1675,5	2312,5	1723,5	2312,5	1785,5	2284,5	1827,5	2198,5	1845,5	2108,5	1833,5	1964,5	1799,5	1746,5	1735,5	1464,5	1369,5	1666,5	1467,5	1692,5	1445,5	1746,5	1475,5	1780,5	1461,5	1780,5	1431,5	1992,5	1535,5	1930,5	1641,5	27ea264f3a60	1476	R
Macro_ALa36_r_4377.TIF	Macro	Ae.albopictus	1325	1220	1804,5	1323,5	2226,5	1591,5	2252,5	1659,5	2246,5	1707,5	2220,5	1755,5	2144,5	1773,5	2056,5	1769,5	1906,5	1753,5	1704,5	1707,5	1376,5	1385,5	1568,5	1453,5	1602,5	1425,5	1658,5	1445,5	1682,5	1431,5	1664,5	1395,5	1866,5	1463,5	1812,5	1571,5	59ab7df3228f	1480	R
Macro_ALa37_r_4379.TIF	Macro	Ae.albopictus	1291	1474	1590,5	1241,5	2116,5	1037,5	2174,5	1053,5	2216,5	1087,5	2248,5	1139,5	2210,5	1217,5	2146,5	1301,5	2022,5	1407,5	1874,5	1527,5	1428,5	1557,5	1594,5	1467,5	1592,5	1423,5	1648,5	1401,5	1648,5	1357,5	1610,5	1357,5	1822,5	1227,5	1878,5	1335,5	3592439c91c6	1484	R
Macro_ALa38_r_4381.TIF	Macro	Ae.albopictus	1302	1201	1655,5	1386,5	1999,5	1704,5	2013,5	1756,5	2009,5	1820,5	1979,5	1868,5	1905,5	1866,5	1807,5	1846,5	1693,5	1802,5	1517,5	1714,5	1321,5	1366,5	1469,5	1462,5	1487,5	1436,5	1543,5	1484,5	1559,5	1464,5	1547,5	1438,5	1727,5	1556,5	1679,5	1656,5	7c083724671b	1488	R
Macro_ALa39_r_4383.TIF	Macro	Ae.albopictus	1291	1518	1592,5	1309,5	2024,5	1163,5	2052,5	1183,5	2078,5	1209,5	2084,5	1249,5	2038,5	1315,5	1988,5	1381,5	1886,5	1449,5	1740,5	1555,5	1424,5	1571,5	1562,5	1495,5	1564,5	1463,5	1614,5	1437,5	1618,5	1415,5	1590,5	1407,5	1770,5	1305,5	1804,5	1393,5	6ebb6a57c88c	1492	R
Macro_ALa40_r_4385.TIF	Macro	Ae.albopictus	2342	2592	3193	2679	4329	3183	4365	3255	4369	3371	4329	3487	4185	3555	3961	3587	3701	3587	3213	3503	2513	2919	2965	3039	3017	2967	3105	2999	3157	2959	3093	2911	3585	2999	3469	3227	a0a15b586a68	1496	R
Macro_ALa41_r_4387.TIF	Macro	Ae.albopictus	1523	1474	1724,5	1201,5	2218,5	877,5	2276,5	881,5	2330,5	903,5	2362,5	953,5	2342,5	1027,5	2278,5	1129,5	2180,5	1239,5	2072,5	1389,5	1674,5	1503,5	1846,5	1357,5	1840,5	1315,5	1878,5	1281,5	1880,5	1253,5	1812,5	1277,5	1958,5	1127,5	2034,5	1207,5	e2825d664fde	1500	R
Macro_ALa43_r_4391.TIF	Macro	Ae.albopictus	1361	1378	1736,5	1305,5	2296,5	1369,5	2344,5	1401,5	2356,5	1459,5	2350,5	1503,5	2298,5	1555,5	2218,5	1597,5	2054,5	1633,5	1862,5	1665,5	1458,5	1511,5	1666,5	1501,5	1676,5	1469,5	1746,5	1463,5	1758,5	1441,5	1734,5	1415,5	1940,5	1399,5	1940,5	1511,5	cc6c0e97c408	1508	R
Macro_ALa44_r_4393.TIF	Macro	Ae.albopictus	1199	1362	1608,5	1325,5	2116,5	1441,5	2158,5	1487,5	2180,5	1547,5	2170,5	1597,5	2102,5	1641,5	2002,5	1671,5	1866,5	1691,5	1662,5	1709,5	1290,5	1505,5	1510,5	1517,5	1530,5	1491,5	1574,5	1495,5	1598,5	1467,5	1570,5	1435,5	1776,5	1445,5	1776,5	1561,5	4d1916a6bd2c	1512	R
Macro_ALa45_r_4395.TIF	Macro	Ae.albopictus	1301	1134	1644,5	1255,5	2022,5	1559,5	2040,5	1609,5	2040,5	1665,5	2014,5	1715,5	1948,5	1733,5	1848,5	1725,5	1732,5	1689,5	1552,5	1621,5	1326,5	1295,5	1482,5	1387,5	1502,5	1365,5	1564,5	1401,5	1594,5	1387,5	1584,5	1353,5	1760,5	1437,5	1698,5	1531,5	28cc3018efa1	1516	R
Macro_ALa46_r_4397.TIF	Macro	Ae.albopictus	1319	1170	1740,5	1061,5	2368,5	1105,5	2420,5	1153,5	2458,5	1227,5	2454,5	1287,5	2380,5	1349,5	2278,5	1405,5	2104,5	1439,5	1880,5	1485,5	1388,5	1307,5	1628,5	1295,5	1638,5	1259,5	1704,5	1257,5	1736,5	1213,5	1704,5	1193,5	1946,5	1155,5	1942,5	1295,5	9ae794592c69	1520	R
Macro_ALa48_r_4401.TIF	Macro	Ae.albopictus	1433	1238	1888,5	1417,5	2338,5	1787,5	2356,5	1847,5	2346,5	1915,5	2306,5	1975,5	2214,5	1971,5	2108,5	1963,5	1944,5	1907,5	1726,5	1833,5	1430,5	1411,5	1634,5	1529,5	1660,5	1497,5	1742,5	1559,5	1764,5	1539,5	1740,5	1483,5	1996,5	1629,5	1910,5	1727,5	dd4316991408	1528	R
Macro_ALa49_r_4403.TIF	Macro	Ae.albopictus	1147	1418	1516,5	1305,5	1952,5	1311,5	2004,5	1339,5	2034,5	1377,5	2038,5	1425,5	1990,5	1473,5	1894,5	1529,5	1782,5	1577,5	1628,5	1631,5	1272,5	1527,5	1428,5	1495,5	1436,5	1465,5	1504,5	1457,5	1516,5	1427,5	1494,5	1407,5	1680,5	1371,5	1682,5	1475,5	51e69b092196	1532	R
Macro_ALa50_r_4405.TIF	Macro	Ae.albopictus	1245	1360	1546,5	1307,5	1976,5	1367,5	2018,5	1407,5	2038,5	1447,5	2026,5	1489,5	1966,5	1533,5	1884,5	1559,5	1752,5	1589,5	1616,5	1613,5	1294,5	1467,5	1494,5	1467,5	1504,5	1447,5	1552,5	1445,5	1566,5	1427,5	1550,5	1395,5	1708,5	1391,5	1702,5	1491,5	b4d02a71c99f	1536	R
Macro_ALa51_r_4407.TIF	Macro	Ae.albopictus	1379	1282	1912,5	1189,5	2512,5	1271,5	2562,5	1313,5	2588,5	1383,5	2580,5	1439,5	2500,5	1503,5	2394,5	1555,5	2236,5	1603,5	2006,5	1651,5	1534,5	1435,5	1784,5	1427,5	1792,5	1381,5	1868,5	1387,5	1876,5	1343,5	1858,5	1327,5	2134,5	1309,5	2110,5	1453,5	a79dc6534619	1540	R
Macro_ALa52_r_4409.TIF	Macro	Ae.albopictus	1345	1530	1768,5	1405,5	2370,5	1401,5	2418,5	1433,5	2464,5	1493,5	2462,5	1547,5	2394,5	1613,5	2298,5	1671,5	2128,5	1731,5	1926,5	1799,5	1460,5	1665,5	1676,5	1631,5	1688,5	1595,5	1756,5	1587,5	1770,5	1555,5	1738,5	1527,5	2002,5	1483,5	2014,5	1607,5	597c40c4f9a8	1544	R
Macro_ALa53_r_4411.TIF	Macro	Ae.albopictus	1259	1524	1622,5	1325,5	2174,5	1225,5	2214,5	1249,5	2248,5	1291,5	2260,5	1337,5	2222,5	1397,5	2172,5	1461,5	2030,5	1545,5	1876,5	1639,5	1418,5	1603,5	1586,5	1541,5	1588,5	1509,5	1668,5	1489,5	1672,5	1455,5	1620,5	1447,5	1874,5	1341,5	1884,5	1473,5	7fcadbd34f13	1548	R
Macro_ALa54_r_4413.TIF	Macro	Ae.albopictus	1249	1464	1626,5	1383,5	2058,5	1425,5	2096,5	1451,5	2128,5	1503,5	2128,5	1549,5	2070,5	1589,5	2004,5	1619,5	1868,5	1653,5	1690,5	1689,5	1334,5	1555,5	1530,5	1545,5	1534,5	1521,5	1582,5	1517,5	1606,5	1495,5	1572,5	1477,5	1772,5	1461,5	1766,5	1557,5	7a43df531ac0	1552	R
Macro_ALa55_r_4415.TIF	Macro	Ae.albopictus	1277	1454	1668,5	1457,5	2162,5	1613,5	2192,5	1657,5	2206,5	1719,5	2188,5	1767,5	2106,5	1801,5	2022,5	1821,5	1884,5	1829,5	1712,5	1825,5	1366,5	1591,5	1572,5	1631,5	1600,5	1605,5	1656,5	1619,5	1676,5	1591,5	1636,5	1563,5	1826,5	1579,5	1804,5	1691,5	24e790aae494	1556	R
Macro_ALa56_r_4417.TIF	Macro	Ae.albopictus	977	1442	1414,5	1391,5	1918,5	1457,5	1986,5	1501,5	2024,5	1571,5	2008,5	1619,5	1948,5	1659,5	1872,5	1695,5	1724,5	1727,5	1542,5	1773,5	1092,5	1597,5	1296,5	1587,5	1318,5	1549,5	1406,5	1561,5	1426,5	1521,5	1398,5	1499,5	1606,5	1491,5	1602,5	1611,5	fad391c6a291	1560	R
Macro_ALa57_r_4419.TIF	Macro	Ae.albopictus	1137	1250	1564,5	1201,5	2154,5	1329,5	2188,5	1369,5	2204,5	1429,5	2198,5	1479,5	2122,5	1527,5	2032,5	1563,5	1878,5	1597,5	1648,5	1625,5	1216,5	1405,5	1448,5	1417,5	1470,5	1379,5	1526,5	1385,5	1540,5	1355,5	1510,5	1321,5	1780,5	1329,5	1770,5	1463,5	0d3947353fbf	1564	R
Macro_ALa58_r_4421.TIF	Macro	Ae.albopictus	1167	1386	1574,5	1297,5	2150,5	1373,5	2210,5	1421,5	2240,5	1481,5	2228,5	1541,5	2172,5	1593,5	2066,5	1643,5	1918,5	1677,5	1716,5	1715,5	1252,5	1527,5	1488,5	1523,5	1506,5	1479,5	1558,5	1477,5	1584,5	1443,5	1560,5	1427,5	1792,5	1409,5	1786,5	1539,5	3f3335778f4d	1568	R
Macro_ALa59_r_4423.TIF	Macro	Ae.albopictus	1445	1330	1840,5	1465,5	2250,5	1787,5	2266,5	1857,5	2264,5	1891,5	2226,5	1943,5	2148,5	1959,5	2052,5	1949,5	1918,5	1913,5	1742,5	1859,5	1480,5	1507,5	1632,5	1593,5	1672,5	1575,5	1720,5	1601,5	1756,5	1589,5	1730,5	1547,5	1922,5	1637,5	1866,5	1747,5	5c74ae152fe1	1572	R
Macro_ALa62_r_4430.TIF	Macro	Ae.albopictus	1149	1276	1572,5	1371,5	2056,5	1659,5	2078,5	1709,5	2080,5	1785,5	2046,5	1825,5	1962,5	1841,5	1858,5	1843,5	1698,5	1811,5	1486,5	1763,5	1190,5	1441,5	1406,5	1531,5	1438,5	1509,5	1484,5	1523,5	1510,5	1499,5	1506,5	1475,5	1728,5	1545,5	1672,5	1667,5	5047745fd393	1584	R
Macro_ALa63_r_4432.TIF	Macro	Ae.albopictus	1442	1352	1855,5	1287,5	2443,5	1381,5	2495,5	1425,5	2527,5	1481,5	2527,5	1535,5	2447,5	1597,5	2333,5	1639,5	2201,5	1671,5	1979,5	1695,5	1507,5	1491,5	1753,5	1501,5	1775,5	1461,5	1845,5	1459,5	1865,5	1433,5	1847,5	1411,5	2055,5	1405,5	2091,5	1539,5	f6b24c394602	1588	R
Macro_ALa64_r_4434.TIF	Macro	Ae.albopictus	1636	1394	1895,5	1095,5	2349,5	829,5	2403,5	827,5	2463,5	859,5	2487,5	901,5	2469,5	979,5	2413,5	1065,5	2331,5	1171,5	2195,5	1313,5	1807,5	1415,5	1957,5	1295,5	1947,5	1245,5	1983,5	1223,5	1977,5	1197,5	1939,5	1185,5	2119,5	1035,5	2169,5	1135,5	3b1b4bf6f0a5	1592	R
Macro_ALa65_r_4436.TIF	Macro	Ae.albopictus	1304	1256	1775,5	1311,5	2279,5	1541,5	2309,5	1587,5	2323,5	1655,5	2297,5	1717,5	2207,5	1739,5	2113,5	1749,5	1959,5	1747,5	1751,5	1735,5	1393,5	1425,5	1615,5	1487,5	1639,5	1457,5	1683,5	1473,5	1705,5	1441,5	1673,5	1409,5	1867,5	1447,5	1847,5	1561,5	886c4c9f99e3	1596	R
Macro_ALa66_r_4438.TIF	Macro	Ae.albopictus	1330	1492	1693,5	1365,5	2293,5	1359,5	2343,5	1391,5	2375,5	1435,5	2379,5	1495,5	2325,5	1549,5	2223,5	1603,5	2067,5	1663,5	1877,5	1739,5	1439,5	1625,5	1639,5	1579,5	1639,5	1541,5	1705,5	1539,5	1715,5	1505,5	1697,5	1485,5	1979,5	1429,5	1949,5	1561,5	fd48ce6f7ef7	1600	R
Macro_ALa68_r_4669.TIF	Macro	Ae.albopictus	1155	1519	1546,5	1333,5	2141,1667	1244,1666	2193,1665	1276,1666	2223,8335	1321,5	2234,5	1378,8334	2162,5	1457,5	2087,8333	1520,1666	1939,8333	1596,1666	1762,5	1688,1666	1299,8334	1622,8334	1509,1666	1561,5	1515,8334	1522,8334	1595,8334	1501,5	1595,8334	1476,1666	1565,1666	1461,5	1777,1667	1374,8334	1789,1667	1506,8334	4e15625f7e6d	1607	R
Macro_ALa69_r_4671.TIF	Macro	Ae.albopictus	1435	1402	1811,8334	1446,8334	2285,1667	1682,8334	2314,5	1741,5	2314,5	1802,8334	2289,1667	1838,8334	2211,8333	1872,1666	2121,1667	1884,1666	1983,8333	1874,8334	1775,8334	1842,8334	1439,8334	1548,1666	1639,8334	1612,1666	1659,8334	1582,8334	1714,5	1600,1666	1743,8334	1570,8334	1734,5	1542,8334	1954,5	1610,8334	1894,5	1717,5	ee85777adbf7	1611	R
Macro_ALa71_r_4675.TIF	Macro	Ae.albopictus	1181	1183	1505,8334	901,5	2037,8333	645,5	2117,8333	649,5	2171,1667	685,5	2195,1667	734,8333	2155,1667	821,5	2089,8333	914,8334	1969,8333	1036,1666	1795,1667	1181,5	1349,8334	1237,5	1517,8334	1130,8334	1508,5	1100,1666	1580,5	1054,8334	1571,1666	1024,1666	1543,1666	1018,8334	1705,8333	898,8333	1781,8333	996,1666	84d836e6d195	1619	R
Macro_ALa72_r_4677.TIF	Macro	Ae.albopictus	1131	1360	1605,1666	1262,5	2290,5	1317,1666	2346,5	1363,8334	2385,1665	1430,5	2377,1665	1493,1666	2297,1665	1551,8334	2174,5	1614,5	2002,5	1666,5	1770,5	1718,5	1259,8334	1530,5	1519,8334	1511,8334	1514,5	1466,5	1607,8334	1466,5	1614,5	1426,5	1593,1666	1398,5	1877,1667	1370,5	1874,5	1522,5	e0b1087e1ea6	1623	R
Macro_ALa73_r_4679.TIF	Macro	Ae.albopictus	1504	1305	1831,8334	1229,1666	2345,1667	1310,5	2398,5	1347,8334	2418,5	1397,1666	2406,5	1446,5	2325,1667	1498,5	2243,8333	1530,5	2125,1667	1558,5	1947,8334	1581,1666	1578,5	1421,1666	1745,1666	1415,8334	1753,1666	1381,1666	1809,1666	1381,1666	1822,5	1359,8334	1811,8334	1341,1666	2074,5	1323,8334	2051,8333	1445,1666	88c962dd0180	1627	R
Macro_ALa75_r_4684.TIF	Macro	Ae.albopictus	1438	1438	1632,1666	1067,1666	2009,5	727,1666	2068,1667	720,5	2129,5	737,8333	2153,5	779,1667	2149,5	857,8333	2113,5	941,8333	2052,1667	1079,1666	1965,5	1240,5	1577,5	1456,5	1700,1666	1287,1667	1680,1666	1263,1667	1744,1666	1189,8334	1720,1666	1172,5	1690,8334	1173,8334	1820,1666	983,1666	1885,5	1083,1666	bf007b8f0f46	1635	R
Macro_ALa76_r_4686.TIF	Macro	Ae.albopictus	1395	1385	1800,1666	1405,8334	2290,8333	1576,5	2334,8333	1627,1666	2348,1667	1689,8334	2310,8333	1733,8334	2226,8333	1765,8334	2144,1667	1784,5	2006,8333	1788,5	1801,5	1785,8334	1484,1666	1536,5	1672,1666	1579,1666	1692,1666	1544,5	1764,1666	1564,5	1777,5	1539,1666	1762,8334	1512,5	1962,8333	1535,1666	1952,1667	1657,8334	74d3a8e954a6	1639	R
Macro_ALa77_r_4688.TIF	Macro	Ae.albopictus	1028	1154	1510,8334	1065,8334	2197,5	1133,8334	2253,5	1181,8334	2280,1665	1251,1666	2269,5	1305,8334	2193,5	1352,5	2077,5	1401,8334	1894,8333	1452,5	1656,1667	1497,8334	1125,5	1296,5	1390,8334	1289,8334	1397,5	1251,1666	1489,5	1249,8334	1494,8334	1220,5	1477,5	1195,1666	1736,1667	1167,1666	1716,1667	1308,5	7d163a1e8992	1643	R
Macro_ALa78_r_4690.TIF	Macro	Ae.albopictus	1373	1229	1784,5	1482,5	2244,5	1990,5	2248,5	2074,5	2218,5	2132,5	2188,5	2170,5	2086,5	2156,5	1988,5	2130,5	1814,5	2040,5	1584,5	1916,5	1342,5	1410,5	1538,5	1582,5	1592,5	1578,5	1628,5	1614,5	1652,5	1580,5	1660,5	1548,5	1882,5	1720,5	1774,5	1808,5	176e334c0b62	1647	R
Macro_ALa79_r_4692.TIF	Macro	Ae.albopictus	1079	1296	1589,1666	1150,1666	2158,5	1140,8334	2226,5	1172,8334	2262,5	1226,1666	2250,5	1283,5	2191,8335	1354,1666	2073,1667	1418,1666	1923,8333	1478,1666	1742,5	1538,1666	1237,1666	1434,1666	1449,1666	1394,1666	1453,1666	1346,1666	1559,8334	1335,5	1558,5	1299,5	1534,5	1288,8334	1826,5	1220,8334	1789,1667	1359,5	ffd5c355dc03	1651	R
Macro_ALa80_r_4696.TIF	Macro	Ae.albopictus	1145	1300	1550,5	1307,5	2059,8333	1466,1666	2090,5	1515,5	2109,1667	1568,8334	2087,8333	1615,5	2011,8333	1650,1666	1914,5	1671,5	1762,5	1682,1666	1565,1666	1682,1666	1219,8334	1454,1666	1403,8334	1478,1666	1425,1666	1444,8334	1503,8334	1459,5	1515,8334	1438,1666	1507,8334	1412,8334	1706,5	1432,8334	1707,8333	1554,1666	88f38fa08fa3	1655	R
Macro_ALa84_r_4704.TIF	Macro	Ae.albopictus	1135	1249	1590,8334	1174,1666	2146,8333	1234,1666	2221,5	1303,5	2240,1665	1355,5	2236,1665	1411,5	2176,1665	1451,5	2073,5	1502,1666	1898,8333	1539,5	1682,8333	1575,5	1238,8334	1395,5	1468,1666	1391,5	1473,5	1354,1666	1553,5	1355,5	1568,1666	1322,1666	1540,1666	1298,1666	1788,1667	1268,8334	1765,5	1407,5	17c8534d583a	1671	R
Macro_ALa85_r_4706.TIF	Macro	Ae.albopictus	1478	1148	1831,5	1185,5	2263,5	1371,5	2299,5	1417,5	2317,5	1485,5	2291,5	1537,5	2215,5	1561,5	2115,5	1565,5	1991,5	1551,5	1819,5	1533,5	1523,5	1279,5	1705,5	1325,5	1725,5	1301,5	1775,5	1321,5	1793,5	1299,5	1791,5	1275,5	1985,5	1319,5	1929,5	1423,5	aaaeea9e4cf7	1675	R
Macro_ALa86_r_4708.TIF	Macro	Ae.albopictus	982	1380	1299,5	1306,1666	1728,8333	1334,1666	1771,5	1362,1666	1806,1667	1407,5	1815,5	1463,5	1755,5	1502,1666	1664,8333	1535,5	1559,5	1560,8334	1395,5	1598,1666	1064,8334	1476,8334	1226,1666	1463,5	1234,1666	1440,8334	1296,8334	1434,1666	1308,8334	1416,8334	1299,5	1399,5	1451,5	1379,5	1451,5	1475,5	e22f42a36ec3	1679	R
Macro_ALa87_r_4710.TIF	Macro	Ae.albopictus	998	1283	1421,8334	1258,5	1983,1667	1415,8334	2020,5	1469,1666	2043,1666	1535,8334	2007,1667	1593,1666	1936,5	1631,8334	1835,1667	1658,5	1689,8333	1671,8334	1445,8334	1674,5	1081,8334	1427,8334	1283,1666	1454,5	1300,5	1425,1666	1377,8334	1437,1666	1389,8334	1403,8334	1360,5	1367,8334	1615,1667	1393,1666	1576,5	1514,5	998eacc8eb96	1683	R
Macro_ALa89_r_4714.TIF	Macro	Ae.albopictus	1258	1283	1603,5	1193,8334	2078,1667	1225,8334	2132,8333	1267,1666	2156,8333	1311,1666	2148,8333	1365,8334	2094,1667	1408,5	1995,5	1448,5	1876,8333	1481,8334	1711,5	1516,5	1356,8334	1389,8334	1516,8334	1375,1666	1518,1666	1344,5	1596,8334	1340,5	1604,8334	1315,1666	1592,8334	1296,5	1756,8334	1279,1666	1794,1667	1380,5	9d4e756f7888	1691	R
Macro_ALa91_r_4718.TIF	Macro	Ae.albopictus	1334	1179	1661,8334	1475,1666	1941,8333	1916,5	1940,5	1979,1667	1907,1667	2032,5	1861,8333	2059,1667	1789,8334	2047,1667	1701,8334	2004,5	1569,8334	1905,8333	1421,8334	1781,8333	1301,8334	1360,5	1432,5	1513,8334	1465,8334	1501,8334	1524,5	1571,1666	1552,5	1559,1666	1565,8334	1537,8334	1713,8334	1700,5	1608,5	1756,5	15c24502fa9f	1699	R
Macro_ALa92_r_4721.TIF	Macro	Ae.albopictus	1254	1371	1608,5	1387,1666	2005,8333	1532,5	2031,1667	1569,8334	2048,5	1619,1666	2035,1667	1664,5	1967,1667	1691,1666	1880,5	1712,5	1769,8333	1716,5	1605,8334	1711,1666	1312,5	1493,8334	1477,8334	1529,8334	1493,8334	1499,1666	1551,1666	1513,8334	1575,1666	1493,8334	1552,5	1471,1666	1720,5	1493,8334	1705,8334	1600,5	63f38b18edd4	1703	R
Macro_ALa95_r_4726.TIF	Macro	Ae.albopictus	1658	1149	2122,8333	1197,1666	2702,8335	1425,1666	2736,1665	1477,1666	2750,8335	1547,8334	2733,5	1601,1666	2640,1667	1634,5	2541,5	1651,8334	2361,5	1645,1666	2124,1667	1622,5	1734,8334	1322,5	1969,5	1382,5	1989,5	1353,1666	2060,1667	1363,8334	2080,1667	1341,1666	2078,8333	1309,1666	2301,5	1353,1666	2261,5	1475,8334	96d0e656d550	1715	R
Macro_ALa96_r_4728.TIF	Macro	Ae.albopictus	1277	1373	1702,1666	1359,1666	2275,5	1515,1666	2311,5	1564,5	2328,8335	1633,8334	2316,8335	1683,1666	2232,8333	1724,5	2139,5	1747,1666	1980,8333	1757,8334	1735,5	1760,5	1354,1666	1520,5	1590,1666	1548,5	1598,1666	1521,8334	1663,5	1525,8334	1675,5	1493,8334	1660,8334	1472,5	1890,1667	1483,1666	1851,5	1597,8334	2de42e8aa433	1719	R
Macro_ALa98_r_4732.TIF	Macro	Ae.albopictus	1376	1305	1709,5	1212,5	2243,5	1244,5	2283,5	1282,5	2311,5	1328,5	2309,5	1380,5	2241,5	1426,5	2165,5	1466,5	2025,5	1514,5	1835,5	1558,5	1463,5	1426,5	1641,5	1406,5	1647,5	1374,5	1727,5	1364,5	1727,5	1348,5	1703,5	1326,5	1899,5	1294,5	1895,5	1408,5	2358701427d0	1727	R
Macro_ALa99_r_4734.TIF	Macro	Ae.albopictus	1157	1443	1601,8334	1214,8334	2209,8335	1122,8334	2287,1665	1152,1666	2332,5	1204,1666	2343,1665	1262,8334	2287,1665	1345,5	2205,8335	1417,5	2064,5	1516,1666	1821,8333	1628,1666	1324,5	1568,1666	1541,8334	1500,1666	1535,1666	1454,8334	1620,5	1430,8334	1619,1666	1386,8334	1591,1666	1368,1666	1897,8333	1256,1666	1873,8333	1418,8334	186311e474ed	1731	R
Macro_ALb01_r_4739.TIF	Macro	Ae.albopictus	1355	1199	1772,5	1336,1666	2215,1667	1664,1666	2237,8333	1730,8333	2236,5	1797,5	2207,1667	1833,5	2125,8333	1845,5	2017,8333	1834,8333	1879,1667	1797,5	1675,1666	1728,1667	1399,1666	1377,5	1587,1666	1473,5	1604,5	1452,1666	1687,1666	1490,8334	1713,8334	1473,5	1707,1666	1438,8334	1891,1667	1514,8334	1837,8334	1632,1666	89364530d376	1739	R
Macro_ALb03_r_4742.TIF	Macro	Ae.albopictus	1423	1416	1793,8334	1410,8334	2335,1667	1558,8334	2367,1667	1593,5	2392,5	1649,5	2373,8333	1710,8334	2296,5	1745,5	2191,1667	1769,5	2056,5	1781,5	1865,8334	1784,1666	1484,5	1552,1666	1676,5	1578,8334	1699,1666	1549,5	1779,1666	1561,5	1796,5	1542,8334	1768,5	1509,5	1997,8333	1537,5	1965,8333	1641,5	e9efe1cabf48	1747	R
Macro_ALb05_r_4746.TIF	Macro	Ae.albopictus	1416	1191	1909,5	1220,5	2457,5	1426,5	2499,5	1472,5	2507,5	1544,5	2487,5	1598,5	2411,5	1642,5	2311,5	1672,5	2157,5	1662,5	1945,5	1656,5	1489,5	1368,5	1705,5	1414,5	1723,5	1384,5	1803,5	1416,5	1833,5	1374,5	1817,5	1338,5	2071,5	1378,5	2031,5	1508,5	cfdca37367fe	1755	R
Macro_ALb06_r_4748.TIF	Macro	Ae.albopictus	1299	1363	1685,5	1270,8334	2264,1667	1306,8334	2306,8333	1334,8334	2344,1665	1389,5	2345,5	1438,8334	2278,8333	1496,1666	2178,8333	1537,5	2050,8333	1582,8334	1837,5	1629,5	1441,5	1490,8334	1646,8334	1470,8334	1648,1666	1429,5	1734,8334	1433,5	1736,1666	1394,8334	1710,8334	1374,8334	1929,5	1344,1666	1922,8333	1464,1666	50b221d6a7ad	1759	R
Macro_ALb07_r_4750.TIF	Macro	Ae.albopictus	1136	1439	1569,5	1310,8334	2146,8333	1317,5	2189,5	1352,1666	2221,5	1398,8334	2222,8335	1458,8334	2174,8335	1505,5	2084,1667	1568,1666	1958,8333	1616,8334	1726,8333	1686,1666	1284,1666	1555,5	1506,8334	1522,1666	1505,5	1490,1666	1593,5	1482,1666	1592,1666	1455,5	1537,5	1434,1666	1770,8333	1384,8334	1786,8333	1504,8334	d9041a308c7e	1763	R
Macro_ALb08_r_4752.TIF	Macro	Ae.albopictus	1544	1335	1819,5	1630,5	2067,5	2182,5	2051,5	2236,5	2021,5	2274,5	1967,5	2304,5	1889,5	2268,5	1811,5	2214,5	1697,5	2104,5	1545,5	1934,5	1493,5	1510,5	1609,5	1684,5	1633,5	1668,5	1677,5	1720,5	1701,5	1704,5	1707,5	1680,5	1845,5	1874,5	1737,5	1934,5	45371c4655cc	1767	R
Macro_ALb10_r_4756.TIF	Macro	Ae.albopictus	1169	1325	1473,5	1181,5	1853,5	1142,5	1895,5	1165,5	1928,5	1205,5	1936,5	1247,5	1888,5	1306,5	1810,5	1360,5	1717,5	1416,5	1587,5	1468,5	1304,5	1386,5	1445,5	1363,5	1445,5	1325,5	1470,5	1322,5	1470,5	1299,5	1444,5	1285,5	1597,5	1233,5	1597,5	1327,5	f2c77e75bdbf	1775	R
Macro_ALb12_r_4760.TIF	Macro	Ae.albopictus	1225	1449	1566,5	1235,1666	2043,8333	1103,1666	2106,5	1116,5	2147,8333	1148,5	2167,8333	1207,1666	2103,8333	1285,8334	2046,5	1343,1666	1942,5	1417,8334	1789,1667	1519,1666	1346,5	1528,5	1555,8334	1439,1666	1549,1666	1412,5	1593,1666	1389,8334	1593,1666	1363,1666	1566,5	1353,8334	1762,5	1259,1666	1803,8333	1355,1666	6f44ba64231f	1783	R
Macro_ALb13_r_4762.TIF	Macro	Ae.albopictus	1288	1382	1705,1666	1240,5	2205,1667	1216,5	2250,5	1247,1666	2293,1667	1296,5	2297,1667	1348,5	2234,5	1415,1666	2153,1667	1465,8334	2019,8333	1517,8334	1827,8333	1583,1666	1414,5	1491,1666	1610,5	1448,5	1623,8334	1416,5	1693,1666	1408,5	1702,5	1380,5	1683,8334	1359,1666	1881,1667	1307,1666	1907,8333	1419,1666	6,88809E+11	1787	R
Macro_ALb14_r_4764.TIF	Macro	Ae.albopictus	1368	1283	1827,8334	1197,8334	2377,1667	1268,5	2433,1665	1325,8334	2462,5	1381,8334	2457,1665	1445,8334	2387,8333	1496,5	2302,5	1535,1666	2137,1667	1563,1666	1943,8333	1603,1666	1486,5	1415,1666	1701,1666	1401,8334	1709,1666	1372,5	1806,5	1373,8334	1809,1666	1339,1666	1782,5	1323,1666	2059,8333	1303,1666	2053,1667	1439,1666	f0aad11fc385	1791	R
Macro_ALb15_r_4766.TIF	Macro	Ae.albopictus	1427	1401	1905,1666	1428,5	2375,8333	1613,8334	2399,8333	1649,8334	2407,8333	1711,1666	2393,1667	1765,8334	2327,8333	1800,5	2233,1667	1816,5	2066,5	1811,1666	1867,8334	1801,8334	1519,8334	1548,5	1685,1666	1579,1666	1706,5	1551,1666	1787,8334	1572,5	1803,8334	1549,8334	1791,8334	1525,8334	2009,1667	1563,1666	1995,8333	1672,5	08ad73c0a96f	1795	R
Macro_ALb16_r_4768.TIF	Macro	Ae.albopictus	1415	1374	1721,1666	1205,8334	2161,1667	1139,1666	2206,5	1165,8334	2246,5	1203,1666	2261,1667	1257,8334	2205,1667	1316,5	2107,8333	1387,1666	1999,8333	1433,8334	1851,8334	1500,5	1534,5	1452,5	1675,8334	1405,8334	1673,1666	1368,5	1738,5	1349,8334	1731,8334	1323,1666	1706,5	1312,5	1869,1666	1251,1666	1895,8334	1345,8334	0007e42c439e	1799	R
Macro_ALb17_r_4770.TIF	Macro	Ae.albopictus	1191	1218	1653,1666	1179,1666	2193,1667	1288,5	2250,5	1344,5	2263,8335	1411,1666	2254,5	1468,5	2171,8333	1511,1666	2082,5	1544,5	1922,5	1569,8334	1682,5	1593,8334	1282,5	1363,1666	1491,8334	1375,1666	1507,8334	1336,5	1606,5	1353,8334	1621,1666	1324,5	1603,8334	1297,8334	1786,5	1297,8334	1789,1667	1420,5	5a31e2f2a6da	1803	R
Macro_ALb19_r_4774.TIF	Macro	Ae.albopictus	1396	1455	1919,8333	1463,1666	2445,1665	1621,8334	2501,1665	1684,5	2519,8335	1753,8334	2474,5	1817,8334	2395,8333	1853,8334	2303,8333	1888,5	2106,5	1893,8334	1914,5	1897,8334	1478,5	1620,5	1706,5	1649,8334	1717,1666	1612,5	1814,5	1632,5	1831,8334	1607,1666	1822,5	1577,8334	2059,8333	1601,8334	2051,8333	1741,8334	e2f6aea1e081	1811	R
Macro_ALb20_r_4776.TIF	Macro	Ae.albopictus	1152	1274	1527,8334	1132,5	2039,8333	1103,1666	2085,1667	1135,1666	2119,8333	1179,1666	2122,5	1236,5	2063,8333	1295,1666	1953,1667	1359,1666	1831,8333	1411,1666	1646,5	1481,8334	1231,8334	1387,1666	1466,5	1349,8334	1471,8334	1311,1666	1527,8334	1299,1666	1525,1666	1273,8334	1487,8334	1260,5	1706,5	1199,1666	1746,5	1315,1666	a26c214c15f2	1815	R
Macro_ALb21_r_4778.TIF	Macro	Ae.albopictus	1305	1293	1695,8334	1223,1666	2210,5	1273,8334	2258,5	1313,8334	2281,1667	1356,5	2279,8333	1413,8334	2199,8333	1467,1666	2119,8333	1515,1666	1985,1667	1559,1666	1799,8334	1592,5	1417,1666	1436,5	1607,8334	1423,1666	1615,8334	1380,5	1698,5	1388,5	1706,5	1361,8334	1686,5	1333,8334	1866,5	1313,8334	1886,5	1435,1666	425db3cddfc8	1819	R
Macro_ALb22_r_4780.TIF	Macro	Ae.albopictus	1512	1359	1867,8334	1320,5	2314,5	1427,1666	2354,5	1480,5	2363,8333	1535,1666	2342,5	1584,5	2283,8333	1619,1666	2199,8333	1652,5	2058,5	1668,5	1907,8334	1681,8334	1574,5	1484,5	1734,5	1492,5	1746,5	1467,1666	1813,1666	1479,1666	1838,5	1452,5	1826,5	1427,1666	2011,8334	1435,1666	1982,5	1539,1666	e9496419747d	1823	R
Macro_ALb24_r_4784.TIF	Macro	Ae.albopictus	1338	1478	1575,5	1111,5	2019,5	747,5	2089,5	741,5	2155,5	757,5	2185,5	803,5	2185,5	887,5	2145,5	995,5	2069,5	1151,5	1949,5	1327,5	1541,5	1481,5	1663,5	1335,5	1641,5	1301,5	1707,5	1237,5	1697,5	1209,5	1653,5	1217,5	1797,5	1041,5	1875,5	1135,5	698b5deb87cf	1831	R
Macro_ALb25_r_4786.TIF	Macro	Ae.albopictus	1591	1238	1890,8334	1265,5	2274,8333	1444,1666	2296,1667	1482,8334	2305,5	1536,1666	2288,1667	1578,8334	2226,8333	1594,8334	2144,1667	1601,5	2030,8334	1594,8334	1876,1666	1566,8334	1640,1666	1357,5	1776,1666	1392,1666	1785,5	1370,8334	1852,1666	1388,1666	1861,5	1374,8334	1850,8334	1350,8334	2018,8334	1389,5	1961,5	1464,1666	1e0110f7e012	1835	R
Macro_ALb27_r_4790.TIF	Macro	Ae.albopictus	2584	2783	3306,3332	2675,6666	4455,6666	2891,6666	4539,6667	2977	4593	3099,6666	4558,3333	3199,6666	4414,3333	3275,6666	4202,3334	3351,6666	3914,3334	3390,3334	3538,3334	3446,3332	2769	3054,3334	3202,3334	3063,6668	3238,3334	3002,3334	3355,6668	3005	3366,3334	2951,6666	3331,6668	2906,3332	3829	2903,6666	3762,3333	3135,6668	a651e08fbf40	1843	R
Macro_ALb28_r_4792.TIF	Macro	Ae.albopictus	1284	1321	1793,5	1124,5	2413,5	1072,5	2481,5	1104,5	2529,5	1162,5	2537,5	1228,5	2487,5	1308,5	2369,5	1368,5	2207,5	1452,5	1989,5	1538,5	1435,5	1450,5	1663,5	1396,5	1675,5	1348,5	1765,5	1332,5	1767,5	1290,5	1733,5	1276,5	1969,5	1200,5	2041,5	1340,5	2021a5b8ef4f	1847	R
Macro_ALb31_r_4796.TIF	Macro	Ae.albopictus	1008	1528	1378,8334	1391,5	1852,1667	1375,5	1908,1667	1406,1666	1942,8333	1450,1666	1953,5	1499,5	1905,5	1568,8334	1852,1667	1611,5	1713,5	1668,8334	1521,5	1736,8334	1129,5	1627,5	1292,1666	1602,1666	1293,5	1568,8334	1369,5	1550,1666	1376,1666	1524,8334	1350,8334	1508,8334	1585,5	1459,5	1589,5	1571,5	5cd032eea6b0	1859	R
Macro_ALb33_r_4800.TIF	Macro	Ae.albopictus	1357	1248	1811,8334	1259,5	2281,1667	1416,8334	2322,5	1463,5	2333,1667	1515,5	2317,1667	1563,5	2259,8333	1598,1666	2170,5	1606,1666	2023,8333	1619,5	1829,1666	1610,1666	1470,5	1386,1666	1666,5	1408,8334	1675,8334	1386,1666	1757,1666	1399,5	1778,5	1376,8334	1767,8334	1351,5	1961,1667	1380,8334	1909,1667	1476,8334	fce120b6ba41	1867	R
Macro_ALb34_r_4802.TIF	Macro	Ae.albopictus	1292	1168	1661,1666	1184,8334	2161,1667	1340,8334	2207,8333	1403,5	2226,5	1455,5	2214,5	1507,5	2133,1667	1539,5	2027,8333	1556,8334	1871,8333	1556,8334	1682,5	1554,1666	1361,1666	1315,5	1542,5	1350,1666	1563,8334	1320,8334	1635,8334	1336,8334	1651,8334	1315,5	1633,1666	1286,1666	1845,1667	1318,1666	1811,8333	1428,8334	8ffe28c42a0d	1871	R
Macro_ALb35_r_4804.TIF	Macro	Ae.albopictus	1328	1368	1713,1666	1260,8334	2307,8333	1295,5	2366,5	1335,5	2397,1665	1386,1666	2394,5	1442,1666	2334,5	1494,1666	2226,5	1540,8334	2094,5	1586,1666	1889,1667	1638,1666	1434,5	1494,1666	1637,1666	1472,8334	1646,5	1428,8334	1713,1666	1431,5	1729,1666	1402,1666	1703,8334	1384,8334	1923,8333	1354,1666	1945,1667	1475,5	fef47e729135	1875	R
Macro_ALb36_r_4807.TIF	Macro	Ae.albopictus	1197	1434	1534,5	1331,5	1958,5	1327,5	1994,5	1358,1666	2025,1667	1404,8334	2027,8333	1446,1666	1977,1667	1498,1666	1911,8333	1532,8334	1793,1667	1576,8334	1622,5	1618,1666	1290,5	1512,8334	1513,1666	1500,8334	1517,1666	1476,8334	1566,5	1468,8334	1566,5	1443,5	1531,8334	1420,8334	1715,8333	1392,8334	1725,1667	1492,8334	99ea3af65910	1879	R
Macro_ALb37_r_4809.TIF	Macro	Ae.albopictus	1285	1194	1726,5	1064,8334	2317,1665	1064,8334	2370,5	1106,1666	2401,1665	1163,5	2399,8335	1212,8334	2333,1665	1272,8334	2231,8333	1324,8334	2089,1667	1384,8334	1874,5	1455,5	1418,5	1327,5	1627,8334	1284,8334	1631,8334	1240,8334	1714,5	1236,8334	1726,5	1202,1666	1701,1666	1187,5	1955,8333	1136,8334	1975,8333	1270,1666	387eebcb0066	1883	R
Macro_ALb39_r_4813.TIF	Macro	Ae.albopictus	1249	1349	1545,1666	1468,8334	1911,8333	1762,1666	1930,5	1806,1666	1926,5	1866,1667	1885,1667	1898,1667	1834,5	1904,8333	1734,5	1886,1667	1627,8334	1844,8334	1471,8334	1783,5	1257,1666	1486,1666	1409,1666	1575,5	1425,1666	1552,8334	1473,1666	1586,1666	1505,1666	1570,1666	1499,8334	1546,1666	1690,5	1654,1666	1637,1666	1744,8334	06ecb83f1184	1891	R
Macro_ALb40_r_4815.TIF	Macro	Ae.albopictus	1283	1448	1619,8334	1322,1666	2126,5	1304,8334	2183,8333	1332,8334	2219,8333	1380,8334	2218,5	1420,8334	2169,1667	1472,8334	2094,5	1523,5	1954,5	1579,5	1775,8334	1642,1666	1402,5	1552,8334	1555,8334	1516,8334	1558,5	1490,1666	1613,1666	1482,1666	1625,1666	1455,5	1605,1666	1432,8334	1830,5	1379,5	1833,1667	1495,5	8dcede624638	1895	R
Macro_ALb41_r_4817.TIF	Macro	Ae.albopictus	1363	1433	1657,1666	1354,1666	2079,8333	1358,1666	2127,8333	1391,5	2159,8333	1430,1666	2163,8333	1471,5	2110,5	1516,8334	2035,8333	1559,5	1930,5	1598,1666	1765,1666	1635,5	1442,5	1527,5	1597,1666	1510,1666	1602,5	1487,5	1677,1666	1483,5	1683,8334	1458,1666	1678,5	1448,8334	1857,1666	1416,8334	1843,8334	1510,1666	687a3aeeedc5	1899	R
Macro_ALb43_r_4821.TIF	Macro	Ae.albopictus	1116	1360	1527,8334	1362,1666	2009,1667	1511,5	2049,1667	1566,1666	2063,8333	1614,1666	2049,1667	1659,5	1974,5	1698,1666	1879,8333	1724,8334	1743,8333	1735,5	1549,1666	1743,5	1213,1666	1503,5	1434,5	1554,1666	1439,8334	1518,1666	1502,5	1530,1666	1514,5	1499,5	1482,5	1468,8334	1682,5	1490,1666	1662,5	1600,8334	479798d466dd	1907	R
Macro_ALb44_r_4823.TIF	Macro	Ae.albopictus	1257	1473	1601,1666	1288,8334	2091,8333	1210,1666	2131,8333	1242,1666	2171,8333	1280,8334	2166,5	1332,8334	2119,8333	1379,5	2050,5	1438,1666	1927,8333	1504,8334	1767,8334	1590,1666	1373,1666	1550,1666	1530,5	1494,1666	1529,1666	1463,5	1603,8334	1436,8334	1606,5	1414,1666	1589,1666	1400,8334	1774,5	1330,1666	1805,1667	1430,1666	4c1f42e13125	1911	R
Macro_ALb45_r_4825.TIF	Macro	Ae.albopictus	1067	1404	1439,1666	1290,1666	1988,5	1302,1666	2040,5	1336,8334	2080,5	1388,8334	2087,1667	1443,5	2024,5	1511,5	1945,8333	1563,5	1815,1667	1622,1666	1609,8333	1683,5	1209,8334	1519,5	1397,8334	1499,5	1401,8334	1464,8334	1467,1666	1459,5	1476,5	1427,5	1465,8334	1408,8334	1653,8333	1376,8334	1681,8333	1492,8334	6767f2b8ad80	1915	R
Macro_ALb46_r_4827.TIF	Macro	Ae.albopictus	1287	1393	1589,8334	1330,1666	2021,8333	1398,1666	2056,5	1428,8334	2088,5	1476,8334	2081,8333	1524,8334	2013,8333	1563,5	1933,8333	1594,1666	1829,8333	1618,1666	1655,1666	1634,1666	1364,5	1492,8334	1495,1666	1492,8334	1503,1666	1464,8334	1569,8334	1464,8334	1571,1666	1446,1666	1551,1666	1430,1666	1795,1666	1419,5	1755,1666	1518,1666	115a0c25d45b	1919	R
Macro_ALb47_r_4829.TIF	Macro	Ae.albopictus	1507	1526	1835,8334	1475,5	2249,1667	1564,8334	2285,1667	1606,1666	2303,8333	1647,5	2299,8333	1696,8334	2233,1667	1736,8334	2142,5	1770,1666	2026,5	1792,8334	1858,5	1815,5	1549,1666	1646,1666	1726,5	1652,8334	1739,8334	1623,5	1802,5	1628,8334	1809,1666	1604,8334	1794,5	1580,8334	1974,5	1575,5	1977,1666	1688,8334	b2daef17a308	1923	R
Macro_ALb48_r_4831.TIF	Macro	Ae.albopictus	1311	1477	1602,5	1307,5	2037,1667	1224,8334	2091,8333	1247,5	2129,1667	1280,8334	2137,1667	1326,1666	2098,5	1376,8334	2026,5	1443,5	1927,8333	1502,1666	1778,5	1590,1666	1445,1666	1552,8334	1573,1666	1491,5	1571,8334	1466,1666	1633,1666	1440,8334	1641,1666	1415,5	1621,1666	1404,8334	1743,8334	1346,1666	1786,5	1438,1666	a24388bae51f	1927	R
Macro_ALb49_r_4833.TIF	Macro	Ae.albopictus	1179	1370	1477,1666	1252,8334	1931,8333	1228,8334	1987,8333	1264,8334	2019,8333	1300,8334	2031,8333	1340,8334	1975,8333	1398,1666	1898,5	1450,1666	1795,8333	1498,1666	1621,1666	1560,8334	1267,8334	1467,5	1409,1666	1435,5	1418,5	1410,1666	1494,5	1396,8334	1502,5	1368,8334	1482,5	1358,1666	1662,5	1308,8334	1678,5	1412,8334	bcd03eeb98ea	1931	R
Macro_ALb50_r_4835.TIF	Macro	Ae.albopictus	2841	2756	3540,3332	3008	4349,6667	3588	4395	3716	4396,3334	3816	4335	3906,6667	4205,6667	3930,6667	3989,6667	3910,6667	3765,6666	3864	3411	3734,6666	2869,6666	3066,6668	3175	3225,3334	3220,3332	3178,6666	3351	3260	3399	3213,3334	3396,3332	3161,3334	3760,3332	3340	3675	3552	aad67209f999	1935	R
Macro_ALb51_r_4837.TIF	Macro	Ae.albopictus	1322	1198	1657,5	1359,5	2028,1667	1690,1666	2041,5	1742,1667	2030,8333	1808,8333	1997,5	1842,1667	1925,5	1850,1667	1828,1666	1823,5	1698,8334	1774,1667	1528,1666	1694,1666	1350,8334	1372,8334	1480,1666	1459,5	1504,1666	1436,8334	1578,8334	1484,8334	1597,5	1471,5	1594,8334	1442,1666	1768,1666	1550,1666	1676,1666	1612,8334	1ce358630eab	1939	R
Macro_ALb52_r_4839.TIF	Macro	Ae.albopictus	1259	1401	1573,5	1344,8334	2041,5	1412,8334	2084,1667	1443,5	2116,1667	1499,5	2108,1667	1551,5	2057,5	1598,1666	1961,5	1628,8334	1849,5	1655,5	1653,5	1680,8334	1333,5	1522,1666	1486,8334	1514,1666	1500,1666	1484,8334	1581,5	1492,8334	1588,1666	1468,8334	1566,8334	1448,8334	1784,1667	1438,1666	1766,8334	1548,8334	e9350140ac64	1943	R
Macro_ALb53_r_4841.TIF	Macro	Ae.albopictus	1598	1354	1998,8334	1317,5	2464,1667	1438,8334	2502,8333	1476,1666	2529,5	1537,5	2517,5	1586,8334	2458,8333	1632,1666	2380,1667	1662,8334	2233,5	1684,1666	2032,1666	1701,5	1689,5	1492,1666	1864,1666	1504,1666	1873,5	1477,5	1941,5	1481,5	1962,8334	1457,5	1942,8334	1428,1666	2162,8333	1438,8334	2134,8333	1552,1666	123c78da57a6	1947	R
Macro_ALb54_r_4843.TIF	Macro	Ae.albopictus	1145	1475	1481,1666	1268,5	2061,1667	1120,5	2117,1667	1140,5	2162,5	1188,5	2174,5	1241,8334	2123,8333	1320,5	2047,8333	1395,1666	1942,5	1472,5	1767,8333	1581,8334	1287,8334	1563,1666	1483,8334	1488,5	1483,8334	1456,5	1566,5	1420,5	1566,5	1387,1666	1529,1666	1379,1666	1765,1667	1272,5	1823,8333	1391,1666	4827df94e15e	1951	R
Macro_ALb56_r_4846.TIF	Macro	Ae.albopictus	1313	1315	1699,8334	1184,5	2193,1667	1165,8334	2245,1667	1207,1666	2273,1667	1260,5	2273,1667	1312,5	2219,8333	1367,1666	2139,8333	1424,5	1985,1667	1476,5	1831,8333	1531,1666	1449,1666	1419,1666	1605,1666	1388,5	1610,5	1357,8334	1682,5	1344,5	1693,1666	1313,8334	1675,8334	1300,5	1894,5	1252,5	1875,8333	1368,5	fefc8a79d23f	1959	R
Macro_ALb57_r_4848.TIF	Macro	Ae.albopictus	1397	1143	1889,1666	1101,8334	2362,5	1187,1666	2414,5	1229,8334	2443,8335	1285,8334	2431,8335	1331,1666	2371,8333	1380,5	2281,1667	1419,1666	2122,5	1447,1666	1942,5	1472,5	1542,5	1276,5	1749,1666	1288,5	1758,5	1255,1666	1849,1666	1257,8334	1851,8334	1236,5	1837,1666	1211,1666	2050,5	1204,5	2049,1667	1327,1666	ad9b62b0c050	1963	R
Macro_ALb59_r_4852.TIF	Macro	Ae.albopictus	1092	1359	1421,1666	1398,5	1875,8333	1618,5	1906,5	1665,1666	1917,1667	1719,8334	1897,1667	1755,8334	1831,8333	1779,8334	1741,1667	1787,8334	1605,1667	1770,5	1437,1666	1747,8334	1157,1666	1498,5	1326,5	1551,8334	1342,5	1525,1666	1417,1666	1554,5	1426,5	1531,8334	1406,5	1502,5	1590,5	1549,1666	1555,8334	1646,5	881b0adace26	1971	R
Macro_ALb60_r_4854.TIF	Macro	Ae.albopictus	1429	1411	1687,1666	1122,5	2117,8333	851,8334	2183,1667	847,8333	2244,5	867,8333	2283,1667	907,8333	2247,1667	993,1667	2200,5	1082,5	2125,8333	1179,8334	2000,5	1322,5	1601,8334	1433,1667	1739,1666	1313,1666	1732,5	1281,1666	1788,5	1238,5	1772,5	1207,8334	1744,5	1211,8334	1904,5	1067,8334	1977,8333	1150,5	10267e41e495	1975	R
Macro_ALb61_r_4856.TIF	Macro	Ae.albopictus	1497	1236	1948,5	1303,8334	2431,1667	1518,5	2463,1667	1578,5	2467,1667	1641,1666	2445,8333	1682,5	2361,8333	1713,1666	2273,8333	1722,5	2121,8333	1709,1666	1917,8334	1687,8334	1587,1666	1407,8334	1764,5	1449,1666	1776,5	1418,5	1839,1666	1437,1666	1861,8334	1413,1666	1849,8334	1385,1666	2076,5	1445,1666	2027,1667	1549,1666	cd3b21246b54	1979	R
Macro_ALb62_r_4858.TIF	Macro	Ae.albopictus	1273	1123	1651,1666	1094,5	2112,5	1191,8334	2159,1667	1227,8334	2189,8333	1287,8334	2177,8333	1341,1666	2116,5	1390,5	2009,8333	1421,1666	1887,1667	1442,5	1676,5	1446,5	1344,5	1255,8334	1539,1666	1274,5	1545,8334	1245,1666	1604,5	1242,5	1619,1666	1218,5	1604,5	1194,5	1803,1667	1205,1666	1797,8333	1314,5	0c17308fc142	1983	R
Macro_ALb63_r_4860.TIF	Macro	Ae.albopictus	1615	1341	2003,1666	1341,1666	2484,5	1489,1666	2529,8333	1537,1666	2555,1667	1595,8334	2544,5	1650,5	2471,1667	1690,5	2376,5	1710,5	2244,5	1725,1666	2033,8334	1714,5	1697,8334	1486,5	1864,5	1513,1666	1883,1666	1485,1666	1973,8334	1509,1666	1995,1666	1478,5	1963,1666	1453,1666	2175,1667	1479,8334	2157,8333	1597,1666	92affbddbae0	1987	R
Macro_ALb64_r_4862.TIF	Macro	Ae.albopictus	1306	1281	1735,1666	1359,8334	2219,1667	1599,8334	2261,8333	1655,8334	2276,5	1723,8334	2244,5	1769,1666	2168,5	1791,8334	2065,8333	1799,8333	1909,8333	1786,5	1688,5	1742,5	1380,5	1450,5	1563,1666	1509,1666	1577,8334	1487,8334	1659,1666	1510,5	1676,5	1486,5	1668,5	1459,8334	1863,1667	1510,5	1803,1666	1611,8334	be5fd024a7df	1991	R
Macro_ALb65_r_4864.TIF	Macro	Ae.albopictus	1475	1272	1847,1666	1086,5	2409,8333	985,1667	2479,1667	1014,5	2511,1665	1054,5	2523,1665	1106,5	2468,5	1177,1666	2383,1667	1247,8334	2253,8333	1314,5	2081,8333	1398,5	1645,8334	1357,1666	1833,8334	1294,5	1827,1666	1259,8334	1912,5	1233,1666	1932,5	1197,1666	1900,5	1182,5	2105,8333	1111,8334	2116,5	1227,8334	14ce870b46fb	1995	R
Macro_ALb66_r_4866.TIF	Macro	Ae.albopictus	1377	1480	1680,5	1206,5	2151,1667	977,1667	2208,5	989,1667	2267,1667	1021,1667	2297,8333	1075,8334	2256,5	1159,8334	2208,5	1245,1666	2103,1667	1359,8334	1932,5	1491,8333	1521,8334	1550,5	1685,8334	1445,1666	1673,8334	1411,8334	1739,1666	1373,1666	1723,1666	1347,8334	1692,5	1343,8334	1884,5	1194,5	1956,5	1306,5	02ec98f67fa6	1999	R
Macro_ALb68_r_4869.TIF	Macro	Ae.albopictus	1512	1091	1841,5	1234,5	2276,1667	1589,1666	2297,5	1645,1667	2281,5	1710,5	2240,1667	1750,5	2157,5	1755,8333	2065,5	1738,5	1929,5	1681,1667	1753,5	1598,5	1534,8334	1253,1666	1702,8334	1366,5	1729,5	1350,5	1789,5	1387,8334	1808,1666	1367,8334	1806,8334	1335,8334	2000,1666	1449,1666	1924,1666	1541,1666	7578a7547b16	2007	R
Macro_ALb69_r_4871.TIF	Macro	Ae.albopictus	1206	1528	1489,5	1353,1666	2028,1667	1235,8334	2069,5	1250,5	2114,8333	1285,1666	2134,8333	1335,8334	2086,8333	1407,8334	2009,5	1473,1666	1913,5	1535,8334	1760,1667	1621,1666	1364,1666	1598,5	1502,8334	1541,1666	1502,8334	1507,8334	1574,8334	1490,5	1572,1666	1457,1666	1544,1666	1446,5	1749,5	1358,5	1796,1667	1469,1666	c7d895c21943	2011	R
Macro_ALb70_r_4873.TIF	Macro	Ae.albopictus	1327	1387	1601,5	1379,8334	2028,1667	1511,8334	2064,1667	1557,1666	2092,1667	1603,8334	2085,5	1667,8334	2008,1667	1689,1666	1910,8333	1702,5	1786,8334	1701,1666	1625,5	1693,1666	1396,1666	1517,1666	1532,1666	1533,1666	1546,8334	1511,8334	1622,8334	1526,5	1632,1666	1499,8334	1621,5	1482,5	1785,5	1498,5	1736,1666	1583,8334	148fb9a416f7	2015	R
Macro_ALb71_r_4875.TIF	Macro	Ae.albopictus	1432	1465	1745,5	1403,8334	2216,1667	1470,5	2256,1667	1518,5	2270,8333	1558,5	2270,8333	1610,5	2212,1667	1646,5	2136,1667	1682,5	2030,8333	1707,8334	1853,5	1737,1666	1526,8334	1581,1666	1688,1666	1578,5	1690,8334	1545,1666	1757,5	1550,5	1769,5	1526,5	1748,1666	1503,8334	1937,5	1493,1666	1916,1666	1594,5	ebe54fa8c9e3	2019	R
Macro_ALb72_r_4877.TIF	Macro	Ae.albopictus	1132	1241	1462,8334	1197,1666	1916,1667	1270,5	1953,5	1306,5	1976,1667	1357,1666	1964,1667	1401,1666	1912,1667	1445,1666	1837,5	1474,5	1732,1667	1499,8334	1544,1666	1521,1666	1224,1666	1362,5	1389,5	1362,5	1398,8334	1334,5	1456,1666	1339,8334	1468,1666	1315,8334	1452,1666	1294,5	1652,1667	1289,1666	1648,1667	1397,1666	d6fc053d852e	2023	R
Macro_ALb73_r_4879.TIF	Macro	Ae.albopictus	1350	1205	1751,5	1300,5	2187,5	1584,5	2213,5	1644,5	2221,5	1700,5	2191,5	1742,5	2129,5	1768,5	2023,5	1764,5	1869,5	1738,5	1679,5	1696,5	1385,5	1372,5	1563,5	1438,5	1619,5	1432,5	1665,5	1450,5	1679,5	1428,5	1643,5	1386,5	1849,5	1450,5	1795,5	1558,5	f22af7010031	2027	R
Macro_ALb74_r_4881.TIF	Macro	Ae.albopictus	1311	1435	1725,5	1398,5	2265,5	1513,1666	2305,5	1558,5	2329,5	1614,5	2326,8333	1671,8334	2244,1667	1711,8334	2152,1667	1747,8334	2004,1667	1767,8334	1777,5	1779,8334	1370,8334	1573,1666	1616,1666	1591,8334	1630,8334	1559,8334	1696,1666	1559,8334	1706,8334	1538,5	1696,1666	1514,5	1909,5	1514,5	1905,5	1642,5	863b926fbbbe	2031	R
Macro_ALb75_r_4883.TIF	Macro	Ae.albopictus	1108	1148	1472,1666	1223,5	1909,5	1468,8334	1940,1667	1520,8334	1945,5	1587,5	1922,8333	1635,5	1842,8333	1662,1667	1754,8333	1667,5	1604,1666	1638,1666	1414,8334	1596,8334	1133,5	1287,5	1322,8334	1366,1666	1338,8334	1343,5	1398,8334	1362,1666	1418,8334	1346,1666	1414,8334	1319,5	1593,5	1382,1666	1565,5	1495,5	7e155f9dd6ed	2035	R
Macro_ALb76_r_4885.TIF	Macro	Ae.albopictus	1390	1251	1779,5	1300,5	2267,5	1528,5	2297,5	1568,5	2311,5	1636,5	2293,5	1684,5	2221,5	1716,5	2113,5	1726,5	1957,5	1714,5	1761,5	1678,5	1441,5	1392,5	1635,5	1454,5	1651,5	1428,5	1715,5	1448,5	1745,5	1422,5	1713,5	1390,5	1935,5	1450,5	1909,5	1558,5	831d4896387f	2039	R
Macro_ALb77_r_4887.TIF	Macro	Ae.albopictus	1343	1342	1696,1666	1296,8334	2154,8333	1395,5	2200,1667	1438,1666	2224,1667	1492,8334	2217,5	1536,8334	2153,5	1579,5	2064,1667	1610,1666	1938,8333	1631,5	1764,1666	1651,5	1430,8334	1476,8334	1604,1666	1479,5	1612,1666	1452,8334	1677,5	1452,8334	1681,5	1422,1666	1668,1666	1406,1666	1881,5	1403,5	1877,5	1518,1666	3da71dcec52b	2043	R
Macro_ALb78_r_4889.TIF	Macro	Ae.albopictus	1480	1386	1792,8334	1303,5	2326,1667	1343,5	2367,5	1376,8334	2399,5	1432,8334	2394,1667	1487,5	2336,8333	1543,5	2262,1667	1588,8334	2116,8333	1634,1666	1922,1666	1672,8334	1563,5	1511,5	1752,8334	1504,8334	1762,1666	1470,1666	1802,1666	1464,8334	1808,8334	1435,5	1782,1666	1415,5	2002,1667	1395,5	2014,1667	1507,5	f70788fc838a	2047	R
Macro_ALb79_r_4891.TIF	Macro	Ae.albopictus	1188	1444	1499,5	1343,5	2144,8333	1367,5	2183,5	1400,8334	2214,1665	1450,1666	2218,1665	1498,1666	2155,5	1555,5	2066,1667	1606,1666	1935,5	1651,5	1706,1667	1711,5	1274,1666	1575,5	1500,8334	1547,5	1507,5	1516,8334	1563,5	1508,8334	1571,5	1482,1666	1555,5	1463,5	1799,5	1424,8334	1826,1667	1548,8334	09cba0168cb2	2050	R
Macro_ALb80_r_4893.TIF	Macro	Ae.albopictus	1365	1458	1706,5	1615,5	2094,5	1985,5	2112,5	2057,5	2102,5	2117,5	2056,5	2147,5	1982,5	2147,5	1878,5	2129,5	1746,5	2067,5	1592,5	1991,5	1396,5	1655,5	1516,5	1723,5	1554,5	1709,5	1620,5	1767,5	1650,5	1753,5	1662,5	1727,5	1830,5	1843,5	1762,5	1939,5	0259341a3b0a	2054	R
Macro_ALb82_r_4897.TIF	Macro	Ae.albopictus	1347	1277	1715,8334	1199,8334	2281,1667	1257,1666	2325,1667	1291,8334	2357,1667	1350,5	2353,1667	1401,1666	2286,5	1455,8334	2193,1667	1497,1666	2033,1667	1533,1666	1833,1666	1575,8334	1431,8334	1411,8334	1642,5	1402,5	1655,8334	1367,8334	1714,5	1362,5	1731,8334	1334,5	1718,5	1314,5	1942,5	1294,5	1946,5	1417,1666	4ce84563dae3	2062	R
Macro_ALb83_r_4899.TIF	Macro	Ae.albopictus	1059	1499	1378,8334	1418,8334	1824,1667	1438,8334	1853,5	1466,8334	1882,8333	1512,1666	1894,8333	1558,8334	1846,8333	1609,5	1776,1667	1652,1666	1641,5	1693,5	1465,5	1730,8334	1154,8334	1604,1666	1297,5	1586,8334	1298,8334	1558,8334	1369,5	1558,8334	1380,1666	1533,5	1362,8334	1514,8334	1564,1666	1493,5	1569,5	1601,5	8c2a96e43a6f	2066	R
Macro_ALb84_r_4901.TIF	Macro	Ae.albopictus	1408	1229	1742,1666	1306,5	2167,5	1561,1666	2195,5	1615,8334	2202,1667	1674,5	2187,5	1721,1666	2112,8333	1739,8334	2007,5	1739,8334	1884,8334	1718,5	1695,5	1667,8334	1430,1666	1371,8334	1583,5	1435,8334	1600,8334	1414,5	1666,1666	1442,5	1694,1666	1427,8334	1687,5	1395,8334	1872,8334	1467,8334	1820,8334	1563,8334	3d50a4e5df2b	2070	R
Macro_ALb86_r_4905.TIF	Macro	Ae.albopictus	1574	1567	1872,1666	1467,8334	2356,1667	1483,8334	2394,8333	1514,5	2432,1667	1561,1666	2433,5	1617,1666	2376,1667	1670,5	2290,8333	1710,5	2169,5	1755,8334	1993,5	1802,5	1654,8334	1682,5	1821,5	1659,8334	1833,5	1626,5	1902,8334	1622,5	1922,8334	1589,1666	1902,8334	1573,1666	2052,1667	1539,8334	2044,1666	1651,8334	05a94685a586	2078	R
Macro_ALb88_r_4909.TIF	Macro	Ae.albopictus	1384	1277	1788,8334	1185,8334	2260,8333	1199,1666	2312,8333	1233,8334	2346,1667	1276,5	2346,1667	1331,1666	2280,8333	1385,8334	2194,1667	1427,1666	2082,1667	1461,8334	1888,8334	1508,5	1510,1666	1387,1666	1694,1666	1359,1666	1699,5	1335,1666	1803,5	1331,1666	1808,8334	1303,1666	1792,8334	1289,8334	1991,5	1256,5	1984,8333	1363,1666	7ac8973f2e0d	2086	R
Macro_ALb89_r_4911.TIF	Macro	Ae.albopictus	1346	1411	1738,1666	1259,1666	2230,1667	1233,8334	2286,1667	1272,5	2320,8333	1327,1666	2320,8333	1387,1666	2268,8333	1449,8334	2188,8333	1497,8334	2066,1667	1559,1666	1884,8333	1624,5	1479,5	1516,5	1662,1666	1480,5	1664,8334	1449,8334	1742,1666	1440,5	1750,1666	1404,5	1734,1666	1381,8334	1938,1667	1331,1666	1947,5	1451,1666	24fb49b68078	2090	R
Macro_ALb90_r_4913.TIF	Macro	Ae.albopictus	1470	1476	1768,5	1452,8334	2248,5	1595,5	2275,1667	1638,1666	2285,8333	1687,5	2272,5	1731,5	2204,5	1763,5	2129,8333	1782,1666	2008,5	1792,8334	1843,1666	1792,8334	1523,1666	1595,5	1692,5	1618,1666	1708,5	1592,8334	1772,5	1598,1666	1783,1666	1579,5	1767,1666	1554,1666	1961,8334	1571,5	1929,8334	1670,1666	3d9d9e261d9c	2094	R
Macro_ALb92_r_4917.TIF	Macro	Ae.albopictus	1497	1321	1775,5	1174,5	2199,5	1115,8334	2256,8333	1141,1666	2295,5	1173,1666	2306,1667	1227,8334	2268,8333	1283,8334	2203,5	1342,5	2108,8333	1405,1666	1947,5	1482,5	1596,8334	1422,5	1743,5	1374,5	1756,8334	1343,8334	1822,1666	1326,5	1826,1666	1291,8334	1792,8334	1278,5	1990,1666	1207,8334	1992,8334	1319,8334	bb466623841a	2102	R
Macro_ALb93_r_4919.TIF	Macro	Ae.albopictus	1145	1590	1277,8334	1314,1666	1605,8334	1000,8334	1660,5	998,1667	1708,5	1011,5	1741,8333	1047,5	1739,1667	1110,1666	1713,8333	1194,1666	1671,1667	1287,5	1583,1666	1444,8334	1287,1666	1591,5	1372,5	1468,8334	1360,5	1446,1666	1403,1666	1406,1666	1392,5	1395,5	1371,1666	1387,5	1453,8334	1224,8334	1520,5	1300,8334	d963bcb778e3	2106	R
Macro_ALb94_r_4921.TIF	Macro	Ae.albopictus	1501	1177	1777,8334	1346,1666	2133,8333	1750,1667	2136,5	1798,1667	2117,8333	1847,5	2076,5	1876,8333	2001,8334	1872,8333	1913,8334	1840,8333	1797,8334	1762,1667	1643,1666	1675,5	1460,5	1310,1666	1612,5	1439,5	1647,1666	1424,8334	1683,1666	1464,8334	1712,5	1448,8334	1712,5	1424,8334	1891,1666	1566,1666	1816,5	1654,1666	6a14aaf9f8b8	2110	R
Macro_ALb97_r_4927.TIF	Macro	Ae.albopictus	1262	1524	1473,8334	1316,8334	1891,1667	1116,8334	1951,1667	1123,5	1999,1667	1154,1666	2027,1667	1202,1666	2003,1667	1282,1666	1951,1667	1347,5	1861,8333	1435,5	1752,5	1538,1666	1391,1666	1583,5	1512,5	1507,5	1501,8334	1475,5	1563,1666	1435,5	1555,1666	1411,5	1532,5	1406,1666	1709,8334	1274,1666	1749,8334	1379,5	1f417f206175	2122	R
Macro_ALb98_r_4929.TIF	Macro	Ae.albopictus	1475	1328	1752,5	1302,1666	2228,5	1414,1666	2265,8333	1450,1666	2276,5	1488,8334	2280,5	1536,8334	2221,8333	1572,8334	2148,5	1599,5	2035,1667	1612,8334	1848,5	1624,8334	1527,1666	1443,5	1707,1666	1460,8334	1707,1666	1432,8334	1795,1666	1440,8334	1801,8334	1422,1666	1795,1666	1402,1666	1972,5	1404,8334	1961,8334	1506,1666	680a1ebedc9a	2126	R
Macro_ALb99_r_4931.TIF	Macro	Ae.albopictus	3173	3150	3826	2871,6666	4835,3333	2767,6666	4918	2825	4972,6667	2906,3334	4988,6666	3011,6666	4875,3333	3139,6666	4744,6666	3238,3332	4484,6667	3351,6666	4139,3333	3491,6666	3442	3347,6666	3735,3332	3258,3334	3730	3197	3854	3170,3332	3852,6666	3113	3787,3334	3086,3334	4230	2962,3334	4280,6667	3170,3332	b84ebc00eb97	2130	R
Macro_JAa0R_7241.png	Macro	Ae.japonicus	1210	1088	1733,8333	985,5	2175,1667	1033,5	2229,8333	1080,1666	2244,5	1144,1666	2204,5	1205,5	2137,8333	1260,1666	2032,5	1329,5	1904,5	1374,8334	1737,8333	1417,5	1344,5	1222,8334	1552,5	1220,1666	1559,1666	1181,5	1625,8334	1180,1666	1628,5	1140,1666	1616,5	1118,8334	1769,8333	1094,8334	1780,5	1226,8334	b9251a8d96f5	1337	R
Macro_JAa10R_7261.png	Macro	Ae.japonicus	1366	1300	1856,5	1226,8334	2407,1665	1298,8334	2443,1665	1341,5	2467,1665	1401,5	2439,1665	1442,8334	2363,1667	1497,5	2264,5	1541,5	2119,1667	1588,1666	1932,5	1633,5	1496,5	1441,5	1688,5	1434,8334	1696,5	1401,5	1788,5	1400,1666	1799,1666	1366,8334	1780,5	1340,1666	1967,1667	1322,8334	1963,1667	1444,1666	3bcd8e0d042d	1377	R
Macro_JAa11R_7263.png	Macro	Ae.japonicus	1204	1346	1756,8333	1284,8334	2231,5	1392,8334	2263,5	1428,8334	2278,1665	1491,5	2255,5	1542,1666	2192,8333	1584,8334	2068,8333	1635,5	1918,1667	1664,8334	1732,8333	1696,8334	1311,5	1490,1666	1539,5	1492,8334	1548,8334	1458,1666	1611,5	1456,8334	1624,8334	1431,5	1607,5	1399,5	1766,1667	1395,5	1790,1667	1514,1666	e90aa6d3f18a	1381	R
Macro_JAa12R_7273.png	Macro	Ae.japonicus	945	1330	1308,8334	1082,8334	1762,1667	933,5	1815,5	957,5	1848,8333	1004,1667	1852,8333	1060,1666	1808,8333	1129,5	1740,8333	1205,5	1651,5	1289,5	1488,8333	1406,8334	1083,5	1421,5	1183,5	1354,8334	1184,8334	1314,8334	1286,1666	1277,5	1287,5	1241,5	1274,1666	1217,5	1398,1666	1138,8334	1480,8333	1242,8334	605228c42ea1	1385	R
Macro_JAa13R_7275.png	Macro	Ae.japonicus	1309	1449	1800,8334	1467,5	2270,1667	1620,8334	2308,8333	1674,1666	2323,5	1731,5	2291,5	1780,8334	2212,8333	1811,5	2079,5	1834,1666	1936,8333	1842,1666	1754,1666	1848,8334	1404,8334	1610,1666	1582,1666	1632,8334	1592,8334	1596,8334	1680,8334	1615,5	1687,5	1586,1666	1678,1666	1558,1666	1883,5	1578,1666	1852,8333	1699,5	e3c614b8c62e	1389	R
Macro_JAa14R_7277.png	Macro	Ae.japonicus	1152	1422	1568,8334	1232,8334	2103,5	1167,5	2147,5	1202,1666	2180,8335	1251,5	2175,5	1311,5	2122,1667	1368,8334	2040,8333	1436,8334	1919,5	1502,1666	1728,8333	1590,1666	1314,1666	1514,1666	1502,1666	1466,1666	1504,8334	1430,1666	1574,1666	1410,1666	1575,5	1376,8334	1551,5	1354,1666	1683,5	1308,8334	1742,1667	1416,8334	65b80ffbe56e	1393	R
Macro_JAa16R_7289.png	Macro	Ae.japonicus	1412	1313	1922,8334	1336,8334	2421,5	1504,8334	2452,1665	1558,1666	2460,1665	1612,8334	2440,1665	1660,8334	2345,5	1696,8334	2229,5	1720,8334	2102,8333	1731,5	1878,8334	1727,5	1529,5	1467,5	1738,8334	1508,8334	1750,8334	1476,8334	1825,5	1486,1666	1841,5	1458,1666	1837,5	1431,5	2022,8333	1448,8334	2000,1667	1576,8334	8c84527a3d35	1401	R
Macro_JAa17R_7291.png	Macro	Ae.japonicus	1347	1384	1785,5	1426,1666	2272,1667	1624,8334	2312,1667	1680,8334	2309,5	1724,8334	2276,1667	1775,5	2208,1667	1803,5	2092,1667	1819,5	1956,1667	1822,1666	1765,5	1806,1666	1432,1666	1546,1666	1621,5	1586,1666	1640,1666	1558,1666	1712,1666	1574,1666	1725,5	1554,1666	1724,1666	1522,1666	1874,8333	1548,8334	1852,1666	1658,1666	266b0e03df03	1405	R
Macro_JAa18R_7293.png	Macro	Ae.japonicus	1488	1220	2013,5	1326,1666	2478,8333	1568,8334	2488,1667	1622,1666	2493,5	1674,1666	2440,1667	1722,1666	2357,5	1743,5	2244,1667	1752,8333	2085,5	1740,8333	1892,1666	1712,8334	1578,8334	1402,1666	1752,1666	1452,8334	1772,1666	1423,5	1874,8334	1463,5	1894,8334	1432,8334	1893,5	1407,5	2052,1667	1438,1666	2021,5	1570,1666	508b8f805b1b	1409	R
Macro_JAa19R_7295.png	Macro	Ae.japonicus	1138	1448	1590,8334	1302,8334	2100,1667	1292,1666	2146,8333	1330,8334	2174,8335	1380,1666	2157,5	1433,5	2101,5	1485,5	1993,5	1560,1666	1860,1667	1612,1666	1685,5	1677,5	1284,1666	1568,1666	1478,8334	1529,5	1478,8334	1498,8334	1536,1666	1488,1666	1544,1666	1450,8334	1526,8334	1429,5	1686,8333	1386,8334	1737,5	1505,5	1d23031a9aa3	1413	R
Macro_JAa1R_7243.png	Macro	Ae.japonicus	1212	1274	1712,1666	1184,1666	2210,8333	1238,8334	2250,8335	1281,5	2273,5	1334,8334	2257,5	1389,5	2185,5	1433,5	2072,1667	1488,1666	1920,1667	1530,8334	1742,8333	1570,8334	1317,5	1400,1666	1540,1666	1394,8334	1542,8334	1364,1666	1638,8334	1361,5	1644,1666	1326,8334	1626,8334	1301,5	1768,1667	1278,8334	1805,5	1409,5	fa1a066d8303	1341	R
Macro_JAa20R_7305.png	Macro	Ae.japonicus	1144	1414	1626,8334	1342,8334	2137,5	1404,1666	2178,8335	1465,5	2192,1665	1517,5	2166,8333	1557,5	2096,1667	1609,5	1960,1667	1664,1666	1849,5	1696,1666	1653,5	1734,8334	1262,8334	1561,5	1457,5	1558,8334	1469,5	1521,5	1540,1666	1510,8334	1545,5	1476,1666	1528,1666	1460,1666	1714,8333	1440,1666	1733,5	1561,5	5f97becb183f	1417	R
Macro_JAa21R_7307.png	Macro	Ae.japonicus	1152	1442	1613,5	1472,1666	2072,1667	1649,5	2102,8333	1710,8334	2105,5	1768,1666	2068,1667	1806,8334	1980,1667	1829,5	1869,5	1845,5	1745,5	1846,8334	1569,5	1842,8334	1234,8334	1597,5	1408,1666	1626,8334	1428,1666	1602,8334	1509,5	1614,8334	1534,8334	1590,8334	1529,5	1568,1666	1661,5	1581,5	1657,5	1697,5	233f69498d14	1421	R
Macro_JAa22R_7309.png	Macro	Ae.japonicus	1350	1130	1928,1667	1124,8334	2390,8335	1271,5	2420,1665	1327,5	2421,5	1380,8334	2392,1665	1431,5	2333,5	1467,5	2208,1667	1496,8334	2062,8333	1511,5	1860,1666	1526,1666	1470,8334	1283,5	1656,1666	1304,8334	1676,1666	1267,5	1745,5	1276,8334	1750,8334	1244,8334	1745,5	1223,5	1925,5	1226,1666	1932,1667	1356,8334	c2515534d2e7	1425	R
Macro_JAa23R_7311.png	Macro	Ae.japonicus	1802	1254	2230,8333	1219,5	2678,8333	1326,1666	2720,1667	1386,1666	2728,1667	1432,8334	2701,5	1478,1666	2628,1667	1507,5	2522,8333	1539,5	2380,1667	1560,8334	2197,5	1576,8334	1857,5	1384,8334	2057,5	1408,8334	2066,8333	1372,8334	2126,8333	1374,1666	2136,1667	1342,1666	2124,1667	1319,5	2272,1667	1315,5	2282,8333	1436,8334	5ccbaf2ba474	1429	R
Macro_JAa24R_7313.png	Macro	Ae.japonicus	1172	1384	1668,8334	1242,1666	2215,5	1252,8334	2267,5	1292,8334	2295,5	1354,1666	2274,1665	1406,1666	2208,8335	1460,8334	2107,5	1530,1666	1946,1667	1588,8334	1775,5	1659,5	1324,8334	1522,1666	1524,8334	1483,5	1534,1666	1444,8334	1598,1666	1436,8334	1602,1666	1394,1666	1591,5	1372,8334	1755,5	1336,8334	1786,1667	1468,8334	7cd657c2aa6c	1433	R
Macro_JAa25R_7315.png	Macro	Ae.japonicus	1613	1109	1988,8334	1080,8334	2440,8333	1188,8334	2475,5	1239,5	2488,8333	1286,1666	2460,8333	1331,5	2398,1667	1363,5	2300,8333	1392,8334	2167,5	1414,1666	1994,1666	1420,8334	1687,5	1238,1666	1847,5	1251,5	1848,8334	1224,8334	1922,1666	1228,8334	1934,1666	1199,5	1915,5	1168,8334	2055,5	1175,5	2067,5	1283,5	5b7d55a589f2	1437	R
Macro_JAa27R_7319.png	Macro	Ae.japonicus	1532	1331	2012,1666	1309,5	2597,5	1446,8334	2620,1665	1488,1666	2633,5	1556,1666	2638,8335	1602,8334	2538,8333	1633,5	2392,1667	1664,1666	2218,8333	1685,5	2032,1666	1709,5	1617,5	1472,1666	1844,1666	1494,8334	1856,1666	1461,5	1957,5	1481,5	1978,8334	1445,5	1966,8334	1421,5	2118,8333	1420,1666	2114,8333	1534,8334	57dfff093f8b	1445	R
Macro_JAa28R_7321.png	Macro	Ae.japonicus	1239	1743	1443,8334	1412,1666	1813,1667	1110,8334	1865,1667	1110,8334	1915,8333	1129,5	1937,1667	1169,5	1923,8333	1237,5	1891,8333	1333,5	1831,8333	1453,5	1739,8334	1612,1666	1385,1666	1768,1667	1506,5	1625,5	1489,1666	1594,8334	1534,5	1553,5	1518,5	1524,1666	1479,8334	1524,1666	1578,5	1393,5	1658,5	1478,8334	06b8301a6059	1449	R
Macro_JAa29R_7323.png	Macro	Ae.japonicus	1322	1311	1693,5	1116,5	2146,5	1019,5	2181,5	1045,5	2213,5	1082,5	2216,5	1129,5	2178,5	1186,5	2085,5	1269,5	1998,5	1326,5	1831,5	1420,5	1491,5	1385,5	1646,5	1328,5	1650,5	1291,5	1685,5	1273,5	1688,5	1241,5	1670,5	1230,5	1790,5	1168,5	1830,5	1271,5	01661b08bea8	1453	R
Macro_JAa2R_7245.png	Macro	Ae.japonicus	1231	1070	1790,5	1083,5	2283,5	1227,5	2317,5	1272,5	2327,5	1333,5	2303,5	1384,5	2242,5	1430,5	2105,5	1467,5	1953,5	1475,5	1763,5	1496,5	1391,5	1253,5	1592,5	1275,5	1618,5	1243,5	1680,5	1259,5	1693,5	1223,5	1688,5	1193,5	1824,5	1196,5	1841,5	1327,5	08ca0232a481	1345	R
Macro_JAa30R_7325.png	Macro	Ae.japonicus	1157	1366	1655,1666	1334,8334	2113,8333	1444,1666	2173,8333	1512,1666	2191,1665	1570,8334	2153,8333	1620,1666	2089,8333	1657,5	1980,5	1690,8334	1852,5	1714,8334	1653,8334	1728,1666	1299,1666	1526,8334	1480,5	1533,5	1488,5	1502,8334	1564,5	1502,8334	1576,5	1477,5	1567,1666	1449,5	1737,8333	1440,1666	1723,1667	1570,8334	3cddd768e199	1457	R
Macro_JAa31R_7327.png	Macro	Ae.japonicus	862	1639	1220,8334	1496,5	1687,5	1460,5	1734,1667	1492,5	1768,8333	1536,5	1767,5	1588,5	1724,8333	1639,1666	1628,8333	1701,8334	1518,1667	1756,5	1340,8334	1829,8334	962,1667	1735,1666	1146,1666	1691,1666	1146,1666	1661,8334	1195,5	1645,8334	1207,5	1612,5	1190,1666	1597,8334	1356,8334	1556,5	1403,5	1663,1666	e0ca7eb6e276	1461	R
Macro_JAa32R_7329.png	Macro	Ae.japonicus	1370	1076	1747,5	1092,1666	2196,8333	1246,8334	2223,5	1296,1666	2230,1667	1353,5	2200,8333	1390,8334	2139,5	1420,1666	2027,5	1430,8334	1884,8333	1429,5	1730,1666	1425,5	1434,1666	1205,5	1594,1666	1236,1666	1600,8334	1210,8334	1671,5	1224,1666	1690,1666	1194,8334	1682,1666	1173,5	1847,5	1193,5	1798,1666	1296,1666	e5673a8facb9	1465	R
Macro_JAa33R_7331.png	Macro	Ae.japonicus	1025	1084	1427,5	1053,5	1884,8333	1144,1666	1930,1667	1190,8334	1940,8333	1236,1666	1923,5	1285,5	1840,8333	1322,8334	1756,8333	1362,8334	1618,1667	1385,5	1435,5	1401,5	1118,1666	1222,8334	1312,8334	1240,1666	1328,8334	1202,8334	1383,5	1208,1666	1383,5	1178,8334	1374,1666	1152,1666	1496,8334	1146,8334	1518,1666	1262,8334	7f0dceb9909e	1469	R
Macro_JAa34R_7333.png	Macro	Ae.japonicus	1280	1310	1692,8334	1308,1666	2120,8333	1450,8334	2150,1667	1494,8334	2152,8333	1546,8334	2115,5	1584,1666	2052,8333	1606,8334	1971,5	1622,8334	1840,8333	1634,8334	1675,5	1637,5	1388,8334	1442,8334	1515,5	1457,5	1530,1666	1426,8334	1588,8334	1437,5	1612,8334	1417,5	1603,5	1396,1666	1736,8334	1402,8334	1754,1666	1509,5	5f6607bb9625	1473	R
Macro_JAa35R_7335.png	Macro	Ae.japonicus	1070	1276	1464,8334	1140,1666	1938,1667	1104,1666	1994,1667	1150,8334	2023,5	1193,5	2010,1667	1241,5	1940,8333	1300,1666	1846,1667	1358,8334	1724,8333	1412,1666	1575,5	1478,8334	1195,5	1385,5	1370,1666	1345,5	1370,1666	1316,1666	1444,8334	1298,8334	1448,8334	1265,5	1431,5	1245,5	1568,8334	1208,1666	1602,1667	1314,8334	3866702b2abe	1477	R
Macro_JAa36R_7337.png	Macro	Ae.japonicus	1286	1412	1776,1666	1445,1666	2262,8333	1623,8334	2292,1667	1670,5	2290,8333	1734,5	2265,5	1785,1666	2186,8333	1817,1666	2069,5	1831,8334	1921,5	1837,1666	1720,1666	1833,1666	1381,5	1577,1666	1592,1666	1617,1666	1598,8334	1581,1666	1666,8334	1594,5	1677,5	1561,1666	1669,5	1531,8334	1817,5	1553,1666	1817,5	1674,5	6f3606704dd7	1481	R
Macro_JAa38R_7341.png	Macro	Ae.japonicus	1163	1355	1716,1667	1419,8334	2170,8333	1646,5	2182,8333	1697,1666	2174,8333	1745,1666	2142,8333	1790,5	2070,8333	1810,5	1958,8333	1829,1666	1788,1667	1830,5	1598,8334	1818,5	1284,1666	1542,5	1453,5	1582,5	1460,1666	1545,1666	1532,1666	1562,5	1553,5	1533,1666	1548,1666	1502,5	1729,5	1533,1666	1698,8333	1661,1666	2131f56e30f4	1489	R
Macro_JAa39R_7343.png	Macro	Ae.japonicus	1334	1475	1713,5	1286,5	2133,5	1210,5	2189,5	1239,8334	2220,1667	1273,1666	2221,5	1323,8334	2173,5	1373,1666	2102,8333	1438,5	1984,1667	1506,5	1841,5	1581,1666	1477,5	1549,1666	1633,5	1494,5	1638,8334	1467,8334	1694,8334	1443,8334	1696,1666	1417,1666	1680,1666	1397,1666	1778,8334	1358,5	1849,5	1438,5	5bc2c55c2a6f	1493	R
Macro_JAa3R_7247.png	Macro	Ae.japonicus	1294	1213	1841,5	1135,8334	2374,8335	1210,5	2421,5	1258,5	2442,8335	1305,1666	2430,8335	1365,1666	2350,8335	1418,5	2226,8333	1477,1666	2072,1667	1518,5	1876,1667	1561,1666	1448,1666	1370,5	1645,5	1361,1666	1654,8334	1317,1666	1725,5	1315,8334	1738,8334	1290,5	1720,1666	1257,1666	1889,5	1237,1666	1908,1667	1370,5	ba99f29405b8	1349	R
Macro_JAa40R_7518.png	Macro	Ae.japonicus	1368	1421	1746,8334	1347,8334	2265,5	1390,5	2316,1667	1431,8334	2345,5	1483,8334	2334,8333	1523,8334	2269,5	1577,1666	2184,1667	1626,5	2042,8333	1659,8334	1836,1666	1706,5	1450,8334	1545,1666	1658,8334	1531,8334	1662,8334	1499,8334	1740,1666	1505,1666	1748,1666	1475,8334	1724,1666	1450,5	1926,8333	1435,8334	1929,5	1550,5	254a2a1f2432	1497	R
Macro_JAa42R_7522.png	Macro	Ae.japonicus	1624	1288	2111,5	1356,5	2593,5	1569,5	2607,5	1617,5	2596,5	1670,5	2567,5	1713,5	2481,5	1727,5	2344,5	1728,5	2183,5	1724,5	2024,5	1716,5	1717,5	1458,5	1894,5	1499,5	1909,5	1469,5	1985,5	1497,5	2006,5	1466,5	2000,5	1437,5	2155,5	1460,5	2124,5	1580,5	6df3fbc3ed86	1505	R
Macro_JAa43R_7524.png	Macro	Ae.japonicus	1301	1350	1712,8334	1077,5	2247,5	909,5	2318,1667	933,5	2359,5	982,8333	2358,1665	1041,5	2298,1667	1113,5	2192,8333	1206,8334	2058,1667	1309,5	1907,5	1432,1667	1463,5	1433,5	1651,5	1333,5	1652,8334	1298,8334	1715,5	1265,5	1714,1666	1232,1666	1686,1666	1208,1666	1810,1666	1141,5	1886,1667	1246,8334	b059845bcc01	1509	R
Macro_JAa44R_7526.png	Macro	Ae.japonicus	1453	1442	1727,5	1125,5	2142,1667	876,1667	2184,8333	889,5	2236,8333	918,8333	2236,8333	978,8333	2214,1667	1042,8334	2160,8333	1136,1666	2083,5	1254,8334	1979,5	1380,1666	1628,8334	1464,1667	1744,8334	1362,8334	1735,5	1332,1666	1784,8334	1297,5	1766,1666	1261,5	1719,5	1250,8334	1854,1666	1138,8334	1924,8334	1222,8334	70d6f9695c54	1513	R
Macro_JAa45R_7528.png	Macro	Ae.japonicus	1336	1162	1818,1666	1113,5	2244,8333	1212,1666	2308,8333	1277,5	2327,5	1354,8334	2298,1667	1396,1666	2227,5	1433,5	2115,5	1468,1666	1970,1667	1485,5	1774,1666	1504,1666	1379,5	1313,5	1570,1666	1313,5	1576,8334	1280,1666	1675,5	1288,1666	1679,5	1252,1666	1654,1666	1221,5	1816,8334	1220,1666	1808,8334	1340,1666	342fa98dca61	1517	R
Macro_JAa47R_7532.png	Macro	Ae.japonicus	1174	1399	1636,8334	1301,5	2111,5	1350,8334	2144,8333	1389,5	2172,8333	1436,1666	2148,8333	1488,1666	2086,1667	1534,8334	2000,8333	1589,5	1874,1667	1626,8334	1690,1667	1674,8334	1302,1666	1518,8334	1508,8334	1509,5	1515,5	1477,5	1584,8334	1474,8334	1594,1666	1434,8334	1572,8334	1413,5	1727,5	1390,8334	1735,5	1514,8334	f3884105213d	1525	R
Macro_JAa48R_7534.png	Macro	Ae.japonicus	1449	1487	1908,8334	1310,8334	2406,1667	1284,1666	2456,8333	1316,1666	2491,5	1369,5	2479,5	1426,8334	2420,8333	1493,5	2322,1667	1568,1666	2172,8333	1642,8334	2010,1667	1721,5	1550,1666	1620,1666	1751,5	1568,1666	1754,1666	1533,5	1828,8334	1514,8334	1830,1666	1482,8334	1819,5	1457,5	1992,8333	1398,8334	2040,8333	1532,1666	e84002a0ff3b	1529	R
Macro_JAa49R_7536.png	Macro	Ae.japonicus	777	1348	1232,8334	1182,5	1699,5	1165,1666	1758,1667	1197,1666	1790,1667	1257,1666	1786,1667	1302,5	1723,5	1361,1666	1639,5	1415,8334	1503,5	1483,8334	1332,8333	1555,8334	950,1667	1455,8334	1118,1666	1414,5	1118,1666	1386,5	1171,5	1371,8334	1170,1666	1339,8334	1152,8334	1317,1666	1279,5	1270,5	1330,1667	1385,1666	08b180908f56	1533	R
Macro_JAa4R_7249.png	Macro	Ae.japonicus	1177	1075	1630,1666	1225,1666	2046,1667	1534,5	2055,5	1599,8333	2042,1667	1647,8333	1999,5	1675,8333	1919,5	1683,8333	1810,1667	1674,5	1674,1666	1646,5	1491,5	1593,1667	1238,1666	1262,5	1404,8334	1334,5	1423,5	1319,8334	1492,8334	1349,1666	1508,8334	1327,8334	1516,8334	1298,5	1642,1666	1343,8334	1604,8334	1462,5	ee9cd8a73c86	1353	R
Macro_JAa50R_7538.png	Macro	Ae.japonicus	1493	1259	1778,1666	1491,8334	2022,1667	1843,8333	2016,8333	1898,5	1998,1666	1935,8333	1963,5	1953,1667	1890,1666	1929,1667	1811,5	1890,5	1704,8334	1822,5	1567,5	1729,1666	1460,8334	1395,8334	1579,5	1522,5	1603,5	1503,8334	1635,5	1537,1666	1658,1666	1523,8334	1667,5	1503,8334	1767,5	1591,8334	1699,5	1666,5	28e99cefb73c	1537	R
Macro_JAa51R_7540.png	Macro	Ae.japonicus	1413	885	1746,5	819,5	2217,5	872,5	2257,5	912,5	2267,5	956,5	2248,5	1011,5	2184,5	1055,5	2104,5	1093,5	1979,5	1129,5	1815,5	1161,5	1496,5	1003,5	1652,5	1000,5	1661,5	968,5	1728,5	973,5	1749,5	937,5	1740,5	908,5	1851,5	906,5	1863,5	1014,5	7245e2eac03c	1541	R
Macro_JAa52R_7542.png	Macro	Ae.japonicus	1191	1385	1557,5	1410,5	2006,5	1582,5	2027,5	1621,5	2030,5	1672,5	2007,5	1698,5	1956,5	1721,5	1846,5	1736,5	1729,5	1738,5	1573,5	1729,5	1288,5	1527,5	1435,5	1552,5	1446,5	1527,5	1501,5	1539,5	1518,5	1516,5	1513,5	1491,5	1645,5	1506,5	1637,5	1614,5	e697e1326fad	1545	R
Macro_JAa53R_7544.png	Macro	Ae.japonicus	1254	1506	1630,1666	1179,1666	2108,8333	960,5	2180,8333	971,1667	2224,8333	1013,8333	2242,1667	1064,5	2210,1667	1135,1666	2128,8333	1235,1666	2012,8333	1353,8334	1864,8333	1484,5	1444,8334	1547,1667	1607,5	1435,1666	1607,5	1400,5	1639,5	1375,1666	1642,1666	1333,8334	1606,1666	1324,5	1726,1666	1229,8334	1842,1667	1311,1666	e456033a60a8	1549	R
Macro_JAa55R_7548.png	Macro	Ae.japonicus	1349	1318	1827,8334	1271,1666	2370,5	1371,1666	2411,8335	1424,5	2419,8335	1476,5	2402,5	1520,5	2317,1667	1565,8334	2206,5	1601,8334	2065,1667	1627,1666	1867,8333	1651,1666	1459,8334	1452,5	1678,5	1463,1666	1694,5	1428,5	1757,1666	1427,1666	1767,8334	1401,8334	1757,1666	1379,1666	1931,8333	1372,5	1962,5	1496,5	f1b8a2c06b38	1557	R
Macro_JAa56R_7550.png	Macro	Ae.japonicus	1441	1483	1798,5	1473,5	2181,5	1576,5	2204,5	1603,5	2221,5	1652,5	2205,5	1681,5	2146,5	1709,5	2064,5	1732,5	1952,5	1749,5	1805,5	1753,5	1537,5	1604,5	1686,5	1611,5	1692,5	1593,5	1734,5	1597,5	1748,5	1577,5	1742,5	1552,5	1838,5	1548,5	1846,5	1643,5	6f553dc649ff	1561	R
Macro_JAa57R_7552.png	Macro	Ae.japonicus	1471	1498	1978,5	1394,5	2524,5	1447,5	2561,5	1487,5	2595,5	1548,5	2589,5	1595,5	2505,5	1652,5	2389,5	1699,5	2235,5	1743,5	2044,5	1786,5	1612,5	1624,5	1832,5	1611,5	1835,5	1577,5	1910,5	1569,5	1913,5	1538,5	1893,5	1514,5	2049,5	1491,5	2077,5	1613,5	a08d890c87b8	1565	R
Macro_JAa59R_7556.png	Macro	Ae.japonicus	1335	1050	1713,1666	1045,8334	2087,8333	1160,5	2114,5	1197,8334	2118,5	1244,5	2091,8333	1287,1666	2029,1667	1311,1666	1943,8333	1328,5	1814,5	1333,8334	1681,1666	1352,5	1395,8334	1180,5	1545,1666	1191,1666	1558,5	1168,5	1629,1666	1180,5	1638,5	1156,5	1625,1666	1129,8334	1761,1666	1136,5	1763,8334	1237,8334	e5aa808c48bf	1573	R
Macro_JAa5R_7251.png	Macro	Ae.japonicus	1234	1459	1712,8334	1472,1666	2179,5	1649,5	2203,5	1698,8334	2203,5	1756,1666	2179,5	1808,1666	2115,5	1829,5	1995,5	1853,5	1859,5	1857,5	1672,8334	1864,1666	1339,5	1622,8334	1522,1666	1649,5	1526,1666	1618,8334	1588,8334	1618,8334	1600,8334	1597,5	1596,8334	1565,5	1748,8333	1581,5	1735,5	1698,8334	cb6c65f91f06	1357	R
Macro_JAa60R_7558.png	Macro	Ae.japonicus	1654	1639	2120,8333	1641,8334	2578,1667	1780,5	2628,8333	1828,5	2632,8333	1895,1666	2611,5	1931,1666	2536,8333	1960,5	2426,1667	1980,5	2272,8333	1983,1666	2099,5	1987,1666	1764,8334	1780,5	1936,8334	1800,5	1948,8334	1776,5	2010,1666	1780,5	2028,8334	1753,8334	2016,8334	1728,5	2168,8333	1740,5	2182,1667	1859,1666	f1c48f127bd1	1577	R
Macro_JAa61R_7560.png	Macro	Ae.japonicus	1077	1277	1440,8334	1147,5	1864,8333	1120,8334	1914,1667	1154,1666	1947,5	1195,5	1930,1667	1242,1666	1862,1667	1295,5	1763,5	1347,5	1664,8333	1399,5	1538,1666	1448,8334	1188,8334	1374,1666	1355,5	1344,8334	1351,5	1312,8334	1390,1666	1302,1666	1396,8334	1270,1666	1383,5	1255,5	1559,5	1203,5	1547,5	1311,5	b5a9f2ffafff	1581	R
Macro_JAa62R_7165.png	Macro	Ae.japonicus	1045	1376	1600,8333	1236,8334	2127,5	1259,5	2178,1665	1308,8334	2198,1665	1359,5	2187,5	1424,8334	2114,1665	1480,8334	2018,1667	1544,8334	1864,8333	1603,5	1668,8333	1667,5	1220,8334	1514,1666	1463,5	1488,8334	1466,1666	1451,5	1500,8334	1444,8334	1503,5	1410,1666	1486,1666	1379,5	1656,8333	1342,1666	1700,8333	1471,5	a97bbf699210	1585	R
Macro_JAa64R_7169.png	Macro	Ae.japonicus	1233	1192	1706,1666	1150,1666	2159,5	1250,1666	2191,5	1288,8334	2212,8333	1346,1666	2196,8333	1388,8334	2120,8333	1434,1666	2014,1667	1466,1666	1883,5	1494,1666	1706,1666	1516,8334	1359,5	1326,1666	1548,8334	1332,8334	1563,5	1304,8334	1616,8334	1304,8334	1622,1666	1280,8334	1614,1666	1252,8334	1760,8333	1244,8334	1772,8333	1362,1666	9c287bc5d800	1593	R
Macro_JAa65R_7171.png	Macro	Ae.japonicus	1000	1609	1471,5	1376,8334	2034,1666	1266,1666	2094,1665	1292,8334	2132,8335	1332,8334	2134,1665	1388,8334	2094,1665	1450,1666	2000,8333	1546,1666	1854,1667	1627,5	1634,1667	1746,1666	1204,8334	1699,5	1414,1666	1616,8334	1410,1666	1588,8334	1482,1666	1568,8334	1482,1666	1530,1666	1456,8334	1504,8334	1664,8333	1412,8334	1695,5	1551,5	137d3a19763a	1597	R
Macro_JAa66R_7173.png	Macro	Ae.japonicus	1333	1433	1818,5	1507,1666	2327,8333	1724,5	2377,1665	1788,5	2383,8335	1863,1666	2353,1667	1913,8334	2278,5	1944,5	2135,8333	1952,5	1985,1667	1951,1667	1749,1666	1920,5	1415,8334	1617,8334	1633,1666	1680,5	1651,8334	1645,8334	1714,5	1665,8334	1741,1666	1633,8334	1747,8334	1605,8334	1953,1667	1656,5	1930,5	1800,5	d7396dbcf678	1601	R
Macro_JAa67R_7175.png	Macro	Ae.japonicus	1455	1351	1950,5	1425,8334	2499,8335	1676,5	2533,1665	1739,1666	2539,8335	1805,8334	2499,8335	1851,1666	2437,1667	1883,1667	2295,8333	1895,1667	2125,1667	1879,1667	1875,8334	1841,8334	1515,8334	1525,8334	1758,5	1604,5	1781,1666	1568,5	1850,5	1599,1666	1875,8334	1565,8334	1873,1666	1528,5	2098,5	1588,5	2065,1667	1727,1666	e75e20815e26	1604	R
Macro_JAa68R_7177.png	Macro	Ae.japonicus	1173	1387	1677,1666	1320,5	2226,5	1401,8334	2283,8335	1448,5	2299,8335	1504,5	2293,1665	1555,1666	2237,1665	1604,5	2101,1667	1653,8334	1939,8333	1692,5	1722,5	1731,1666	1317,1666	1539,1666	1535,8334	1535,1666	1535,8334	1503,1666	1615,8334	1500,5	1627,8334	1463,1666	1609,1666	1436,5	1798,5	1425,8334	1831,8333	1561,8334	a3f77fb7bf13	1608	R
Macro_JAa69R_7179.png	Macro	Ae.japonicus	1375	1227	1841,1666	1197,8334	2459,8335	1300,5	2503,8335	1353,8334	2530,5	1408,5	2511,8335	1459,1666	2431,8335	1512,5	2306,5	1557,8334	2143,8333	1588,5	1891,8333	1605,8334	1495,8334	1385,8334	1733,1666	1400,5	1733,1666	1368,5	1809,1666	1369,8334	1821,1666	1335,1666	1803,8334	1301,8334	2005,1667	1305,8334	2005,1667	1444,5	38f1f877ec48	1612	R
Macro_JAa70R_7181.png	Macro	Ae.japonicus	1358	1177	1892,1667	1272,8334	2424,1665	1530,1666	2460,1665	1595,5	2461,5	1650,1666	2440,1665	1696,8333	2354,8333	1730,1667	2221,5	1734,1667	2042,8333	1723,5	1786,8334	1690,1667	1422,8334	1363,5	1662,8334	1431,5	1682,8334	1395,5	1761,5	1426,1666	1792,1666	1390,1666	1792,1666	1363,5	2012,1667	1418,1666	1964,1667	1558,1666	4840574cc1aa	1616	R
Macro_JAa71R_7183.png	Macro	Ae.japonicus	896	1394	1316,1666	1281,8334	1777,5	1285,8334	1826,8333	1323,1666	1854,8333	1364,5	1853,5	1409,8334	1797,5	1461,8334	1700,1667	1521,8334	1592,1667	1568,5	1406,8334	1627,1666	1050,8334	1500,5	1241,5	1475,1666	1241,5	1447,1666	1312,1666	1432,5	1316,1666	1408,5	1305,5	1385,8334	1496,1667	1349,8334	1505,5	1469,8334	be45554cf08e	1620	R
Macro_JAa72R_7185.png	Macro	Ae.japonicus	1576	1347	2028,8334	1222,8334	2615,5	1229,5	2688,8335	1273,5	2734,1665	1330,8334	2738,1665	1384,1666	2671,5	1441,5	2535,5	1516,1666	2356,8333	1570,8334	2132,8333	1634,8334	1688,8334	1486,8334	1920,8334	1456,1666	1923,5	1414,8334	1990,1666	1408,1666	2004,8334	1378,8334	1992,8334	1348,1666	2219,5	1306,8334	2246,1667	1445,5	26ddbe47bd3e	1624	R
Macro_JAa73R_7187.png	Macro	Ae.japonicus	1130	1185	1612,8334	1087,1666	2127,5	1116,5	2175,5	1160,5	2214,1665	1209,8334	2187,5	1259,1666	2119,5	1319,1666	2020,8333	1381,8334	1866,1667	1432,5	1660,8333	1472,5	1295,5	1325,8334	1500,8334	1304,5	1504,8334	1264,5	1567,5	1265,8334	1584,8334	1232,5	1570,1666	1203,1666	1782,1667	1173,8334	1792,8333	1308,5	7683929dd2b9	1628	R
Macro_JAa74R_7189.png	Macro	Ae.japonicus	934	1425	1468,8333	1377,8334	2043,5	1488,5	2091,5	1547,1666	2108,8335	1601,8334	2086,1665	1656,5	2038,1666	1697,8334	1911,5	1755,1666	1732,8333	1777,8334	1487,5	1816,5	1091,5	1595,1666	1322,1666	1595,1666	1332,8334	1561,8334	1420,8334	1564,5	1436,8334	1533,8334	1420,8334	1501,8334	1627,5	1499,1666	1612,8333	1641,8334	065bdd53cf7b	1632	R
Macro_JAa75R_7191.png	Macro	Ae.japonicus	1037	1326	1528,8334	1245,8334	2071,5	1299,1666	2123,5	1337,8334	2150,1665	1397,8334	2131,5	1455,1666	2067,5	1509,8334	1956,8333	1565,8334	1803,5	1604,5	1590,1667	1649,8334	1195,5	1476,5	1396,8334	1464,5	1398,1666	1431,1666	1482,1666	1425,8334	1482,1666	1392,5	1466,1666	1368,5	1646,1667	1348,5	1696,8333	1484,5	0681fd7d7d69	1636	R
Macro_JAa76R_7193.png	Macro	Ae.japonicus	1442	1424	1915,5	1337,5	2500,8335	1390,8334	2551,5	1429,5	2586,1665	1490,8334	2567,5	1548,1666	2507,5	1601,5	2391,5	1657,5	2218,1667	1696,1666	2002,1667	1742,8334	1567,5	1564,1666	1798,1666	1546,8334	1798,1666	1514,8334	1874,1666	1512,1666	1895,5	1480,1666	1875,5	1456,1666	2068,8333	1438,8334	2086,1667	1569,5	292fe9740853	1640	R
Macro_JAa77R_7195.png	Macro	Ae.japonicus	1385	1380	1899,5	1329,5	2407,5	1414,8334	2463,5	1464,1666	2488,8335	1524,1666	2468,8335	1573,5	2383,5	1621,5	2280,8333	1677,5	2134,1667	1712,1666	1895,5	1738,8334	1523,5	1542,8334	1760,8334	1541,5	1771,5	1504,1666	1811,5	1509,5	1828,8334	1472,1666	1815,5	1445,5	1995,5	1437,5	2031,5	1580,1666	9623e5deb93d	1644	R
Macro_JAa78R_7197.png	Macro	Ae.japonicus	1244	1271	1687,5	1206,5	2280,8335	1277,1666	2343,5	1321,1666	2371,5	1378,5	2360,8335	1427,8334	2299,5	1487,8334	2150,1667	1539,8334	1996,8333	1570,5	1760,8333	1605,1666	1362,1666	1407,8334	1615,5	1406,5	1623,5	1377,1666	1690,1666	1373,1666	1703,5	1342,5	1698,1666	1321,1666	1903,5	1309,1666	1884,8333	1435,8334	dc596a0b1e19	1648	R
Macro_JAa79R_7199.png	Macro	Ae.japonicus	1218	1349	1734,1667	1202,5	2310,1665	1186,5	2372,8335	1225,1666	2406,1665	1275,8334	2411,5	1333,1666	2346,1665	1395,8334	2222,1667	1470,5	2071,5	1531,8334	1844,8333	1607,8334	1372,8334	1471,8334	1607,5	1441,1666	1606,1666	1402,5	1688,8334	1398,5	1699,5	1350,5	1672,8334	1329,1666	1879,5	1282,5	1911,5	1421,1666	0fcb79960bab	1652	R
Macro_JAa7R_7255.png	Macro	Ae.japonicus	983	1682	1414,5	1619,5	1906,5	1692,8334	1946,5	1731,5	1963,8333	1784,8334	1949,1667	1832,8334	1871,8333	1882,1666	1775,8333	1920,8334	1671,8333	1955,5	1465,1666	1994,1666	1118,5	1824,8334	1277,1666	1816,8334	1279,8334	1786,1666	1367,8334	1783,5	1374,5	1759,5	1358,5	1731,5	1515,8333	1715,5	1529,1667	1835,5	ad9d226335f6	1365	R
Macro_JAa80R_7201.png	Macro	Ae.japonicus	1220	1399	1728,1666	1277,1666	2272,1665	1279,8334	2333,5	1321,1666	2366,8335	1370,5	2368,1665	1433,1666	2305,5	1489,1666	2182,8333	1558,5	2040,1667	1611,8334	1820,1667	1679,8334	1402,8334	1531,8334	1613,5	1505,1666	1620,1666	1463,8334	1684,1666	1459,8334	1686,8334	1426,5	1676,1666	1401,1666	1910,8333	1357,1666	1914,8333	1493,1666	abe9556c9ca6	1656	R
Macro_JAa81R_7203.png	Macro	Ae.japonicus	1599	1635	1946,8334	1419,8334	2461,5	1262,5	2525,5	1281,1666	2581,5	1333,1666	2585,5	1378,5	2542,8333	1454,5	2468,1667	1537,1666	2354,8333	1621,1666	2176,1667	1735,8334	1744,1666	1714,5	1929,5	1638,5	1929,5	1607,8334	1978,8334	1581,1666	1973,5	1546,5	1956,1666	1533,1666	2161,5	1427,8334	2212,1667	1553,1666	8,70353E+11	1660	R
Macro_JAa82R_7205.png	Macro	Ae.japonicus	1197	1149	1719,5	1242,1666	2178,1667	1472,8334	2220,8333	1540,8334	2216,8333	1594,1666	2200,8333	1639,5	2116,8333	1671,5	1996,8333	1686,1667	1820,8333	1660,8334	1614,1666	1632,8334	1282,1666	1327,5	1490,1666	1387,5	1508,8334	1360,8334	1586,1666	1384,8334	1608,8334	1356,8334	1606,1666	1327,5	1808,8333	1380,8334	1782,1667	1522,1666	c7c4509785bb	1664	R
Macro_JAa83R_7207.png	Macro	Ae.japonicus	1317	1348	1776,8334	1278,1666	2379,5	1351,5	2420,8335	1391,5	2436,8335	1451,5	2426,1665	1503,5	2368,8335	1546,1666	2251,5	1602,1666	2067,5	1646,1666	1851,5	1678,1666	1463,5	1495,5	1671,5	1487,5	1674,1666	1452,8334	1739,5	1456,8334	1747,5	1416,8334	1732,8334	1388,8334	1971,5	1376,8334	1964,8333	1516,8334	120ebe630350	1668	R
Macro_JAa84R_7209.png	Macro	Ae.japonicus	1145	1325	1515,5	1103,5	1963,5	988,8333	2015,5	1015,5	2048,8333	1055,5	2054,1667	1107,5	1990,1667	1168,8334	1908,8333	1239,5	1796,8333	1316,8334	1686,1667	1400,8334	1311,5	1395,5	1479,5	1312,8334	1479,5	1284,8334	1526,1666	1260,8334	1524,8334	1231,5	1499,5	1211,5	1638,1666	1142,1666	1682,1667	1248,8334	2edad35e1492	1672	R
Macro_JAa85R_7211.png	Macro	Ae.japonicus	1172	1518	1652,8334	1286,1666	2170,1667	1203,5	2226,1665	1232,8334	2268,8335	1275,5	2271,5	1322,1666	2215,5	1399,5	2131,5	1484,8334	2007,5	1560,8334	1802,1667	1670,1666	1363,5	1608,8334	1563,5	1531,5	1563,5	1506,1666	1619,5	1476,8334	1616,8334	1451,5	1603,5	1427,5	1814,1667	1344,8334	1859,5	1474,1666	bbb32c95b137	1676	R
Macro_JAa86R_7213.png	Macro	Ae.japonicus	1546	1595	2046,8334	1478,5	2645,5	1519,8334	2709,5	1567,8334	2737,5	1627,8334	2720,1665	1683,8334	2641,5	1737,1666	2528,1667	1793,1666	2345,5	1842,5	2142,8333	1887,8334	1677,5	1731,8334	1933,5	1703,8334	1944,1666	1667,8334	2024,1666	1667,8334	2025,5	1633,1666	2014,8334	1609,1666	2244,1667	1575,8334	2233,5	1714,5	2401c66f1268	1680	R
Macro_JAa87R_7215.png	Macro	Ae.japonicus	1152	1423	1662,8334	1257,1666	2197,5	1227,8334	2254,8335	1267,8334	2285,5	1313,1666	2281,5	1367,8334	2218,8335	1429,1666	2133,5	1498,5	1985,5	1566,5	1744,1667	1657,1666	1334,8334	1545,1666	1582,8334	1487,8334	1585,5	1450,5	1625,5	1435,8334	1621,5	1409,1666	1598,8334	1383,8334	1822,8333	1330,5	1857,5	1465,1666	06c442c9022e	1684	R
Macro_JAa88R_7217.png	Macro	Ae.japonicus	1526	1367	1964,5	1198,8334	2564,5	1128,1666	2619,1665	1162,8334	2657,8335	1212,1666	2655,1665	1270,8334	2591,1665	1337,5	2476,5	1414,8334	2339,1667	1478,8334	2129,8333	1565,5	1684,5	1496,1666	1893,8334	1429,5	1889,8334	1394,8334	1952,5	1381,5	1949,8334	1348,1666	1931,1666	1324,1666	2191,1667	1256,1666	2184,5	1382,8334	b7c68a075390	1688	R
Macro_JAa89R_7219.png	Macro	Ae.japonicus	1427	1484	1981,8333	1494,8334	2491,1665	1637,5	2531,1665	1685,5	2544,5	1752,1666	2523,1665	1798,8334	2444,5	1846,8334	2311,1667	1884,1666	2131,1667	1894,8334	1916,5	1901,5	1527,1666	1644,1666	1757,8334	1677,5	1769,8334	1646,8334	1823,1666	1652,1666	1837,8334	1620,1666	1837,8334	1589,5	2048,5	1601,5	2009,8333	1734,8334	479c6f0c00e1	1692	R
Macro_JAa8R_7257.png	Macro	Ae.japonicus	1253	1314	1716,5	1238,8334	2239,1667	1318,8334	2268,5	1366,8334	2280,5	1416,1666	2259,1667	1473,5	2188,5	1514,8334	2089,8333	1560,1666	1957,8333	1600,1666	1779,1667	1632,1666	1345,8334	1440,1666	1568,5	1438,8334	1569,8334	1408,1666	1651,1666	1402,8334	1655,1666	1373,5	1644,5	1352,1666	1819,1667	1333,5	1825,8333	1465,5	1fa0ff787c93	1369	R
Macro_JAa90R_7221.png	Macro	Ae.japonicus	1265	1635	1688,5	1386,8334	2223,1667	1252,1666	2299,1665	1282,8334	2339,1665	1324,1666	2351,1665	1372,1666	2289,8335	1456,1666	2212,5	1546,8334	2092,5	1636,1666	1895,1667	1752,1666	1428,5	1722,8334	1640,5	1632,1666	1629,8334	1592,1666	1691,1666	1570,8334	1691,1666	1534,8334	1664,5	1520,1666	1851,1667	1430,8334	1915,1667	1556,1666	fc4f13271aa1	1696	R
Macro_JAa91R_7223.png	Macro	Ae.japonicus	1401	1607	1857,1666	1533,1666	2409,1667	1578,5	2466,5	1623,8334	2494,5	1679,8334	2482,5	1733,1666	2413,1667	1782,5	2311,8333	1838,5	2150,5	1877,1666	1953,1667	1917,1666	1549,1666	1750,5	1767,8334	1731,8334	1767,8334	1701,1666	1829,1666	1698,5	1841,1666	1666,5	1833,1666	1638,5	2017,1667	1618,5	2037,1667	1753,1666	170a45e2f835	1700	R
Macro_JAa92R_7225.png	Macro	Ae.japonicus	1278	1216	1710,8334	1189,1666	2276,1667	1295,8334	2318,8335	1345,1666	2340,1665	1405,1666	2326,8335	1459,8334	2254,8333	1499,8334	2122,8333	1545,1666	1958,8333	1569,1666	1725,5	1582,5	1294,8334	1347,8334	1560,1666	1366,5	1566,8334	1335,8334	1646,8334	1349,1666	1661,5	1313,1666	1652,1666	1283,8334	1886,8333	1293,1666	1858,8333	1423,8334	ac023263ce45	1704	R
Macro_JAa93R_7227.png	Macro	Ae.japonicus	990	1227	1492,1666	1141,1666	2044,1666	1175,8334	2101,5	1217,1666	2132,1665	1274,5	2122,8335	1333,1666	2070,8335	1386,5	1954,8333	1443,8334	1777,5	1487,8334	1549,5	1541,1666	1109,5	1366,5	1340,1666	1346,5	1345,5	1318,5	1422,8334	1310,5	1432,1666	1281,1666	1422,8334	1254,5	1673,5	1226,5	1658,8333	1367,8334	210a0252b8b5	1708	R
Macro_JAa94R_7229.png	Macro	Ae.japonicus	1224	1507	1618,8334	1435,8334	2062,8333	1494,5	2113,5	1541,1666	2134,8333	1591,8334	2108,1667	1627,8334	2034,8333	1670,5	1940,1667	1701,1666	1832,1667	1737,1666	1664,1666	1773,1666	1322,8334	1622,5	1506,8334	1615,8334	1513,5	1590,5	1557,5	1587,8334	1562,8334	1561,1666	1549,5	1538,5	1716,1666	1521,1666	1730,8334	1630,5	d877f73e0af8	1712	R
Macro_JAa95R_7231.png	Macro	Ae.japonicus	924	1492	1434,8334	1278,5	1926,8333	1215,8334	2000,1666	1251,8334	2025,5	1298,5	2037,5	1359,8334	1978,8334	1431,8334	1877,5	1521,1666	1736,1667	1603,8334	1545,5	1695,8334	1090,8334	1611,8334	1318,8334	1547,8334	1317,5	1513,1666	1370,8334	1495,8334	1368,1666	1458,5	1344,1666	1430,5	1538,8333	1366,5	1582,8333	1503,8334	53e900abaa37	1716	R
Macro_JAa96R_7233.png	Macro	Ae.japonicus	1575	1282	2028,1666	936,1666	2605,5	729,5	2662,8335	742,8333	2726,8335	785,5	2730,8335	837,5	2694,8335	912,1667	2590,8333	1033,5	2468,1667	1145,5	2249,5	1305,5	1774,8334	1338,8333	1989,5	1209,5	1981,5	1176,1666	2029,5	1149,5	2032,1666	1110,8334	2001,5	1090,8334	2185,5	966,8333	2264,1667	1097,5	054b9eb9f339	1720	R
Macro_JAa97R_7235.png	Macro	Ae.japonicus	1428	1532	1896,8334	1371,8334	2442,1667	1335,8334	2512,8335	1370,5	2559,5	1429,1666	2551,5	1487,8334	2498,1665	1555,8334	2379,5	1637,1666	2234,1667	1703,8334	2011,5	1781,1666	1562,1666	1662,5	1794,1666	1613,1666	1790,1666	1581,1666	1859,5	1565,1666	1863,5	1526,5	1844,8334	1495,8334	2054,1667	1445,1666	2074,1667	1586,5	83d4d2f6676e	1724	R
Macro_JAa98R_7237.png	Macro	Ae.japonicus	1470	1515	1942,1666	1441,1666	2526,1665	1513,1666	2576,8335	1562,5	2615,5	1622,5	2591,5	1669,1666	2527,5	1715,8334	2410,1667	1781,1666	2231,5	1817,1666	2002,1667	1857,1666	1568,8334	1662,5	1790,1666	1649,1666	1796,8334	1623,8334	1872,8334	1619,8334	1887,5	1585,1666	1871,5	1559,8334	2123,5	1543,8334	2107,5	1681,1666	fd0aa6670529	1728	R
Macro_JAa99R_7239.png	Macro	Ae.japonicus	2328	2598	3283,3332	2586	4460,6665	2932,6666	4576,6665	3048,6668	4603,333	3160,6666	4582	3251,3334	4420,6665	3347,3334	4158	3408,6668	3802	3436,6666	3315,3332	3451,3332	2538	2943,3334	3002	2987,3334	3015,3334	2927,3334	3186	2951,3334	3216,6668	2880,6666	3206	2819,3334	3596,6667	2843,3334	3614	3147,3334	41df770c0186	1732	R
Macro_JAa9R_7259.png	Macro	Ae.japonicus	1501	1317	1996,8334	1193,1666	2530,1665	1217,1666	2559,5	1250,5	2600,8335	1310,5	2578,1665	1367,8334	2502,1667	1411,8334	2387,5	1475,8334	2256,8333	1527,8334	2062,1667	1581,1666	1654,1666	1441,1666	1840,8334	1417,1666	1838,1666	1382,5	1906,1666	1381,1666	1916,8334	1346,5	1903,5	1319,8334	2056,8333	1289,1666	2082,1667	1409,1666	339e63330fe9	1373	R
Macro_JAb0R_7562.png	Macro	Ae.japonicus	2145	3084	3076,3334	2764,6666	4173,6666	2712,6666	4287	2774	4361,6665	2890	4341,6665	3010	4223	3138	3987	3290	3723	3412,6666	3328,3334	3563,3334	2429,6666	3322	2827	3250	2829,6666	3188,6668	2996,3334	3148,6666	3000,3334	3076,6668	2961,6666	3027,3334	3237,6667	2940,6666	3364,3333	3184,6666	db8bd0d7c60b	1736	R
Macro_JAb10R_7285.png	Macro	Ae.japonicus	2957	2496	3999	2484,6666	5052,333	2775,3334	5143	2882	5176,3335	2994	5129,667	3086	4961,6666	3170	4679	3232,6666	4356,3334	3270	3936,3332	3292,6666	3149,6666	2819,3334	3588,3334	2863,3332	3605,6668	2803,3332	3797,6668	2819,3332	3813,6668	2758	3792,3334	2684,6666	4147	2706	4159	2979,3332	2af59202633a	1776	R
Macro_JAb12R_7265.png	Macro	Ae.japonicus	2159	2825	2934,6668	2228,3332	3845,3333	1869,6667	3962,6667	1908,3333	4054,6666	1973,6666	4069,3333	2092,3334	3996	2236,3334	3842,6667	2443	3629,3333	2641,6666	3365,3333	2891	2513,3334	2951	2826,6666	2753,6666	2808	2688,3332	2945,3334	2617,6668	2937,3334	2545,6666	2870,6666	2519	3126,6668	2339	3274,6667	2540,3334	815ada663e89	1784	R
Macro_JAb13R_7267.png	Macro	Ae.japonicus	2370	2495	3297,3334	2416,3334	4337,3333	2609,6666	4418,6668	2703	4449,3335	2812,3332	4385,3334	2908,3332	4250,6667	2985,6666	4008	3076,3334	3724	3133,6668	3317,3334	3188,3334	2610,6668	2787	3002,6666	2812,3334	3026,6668	2736,3332	3150,6666	2740,3332	3164	2688,3332	3130,6666	2628,3334	3477,3333	2616,3334	3466,6667	2863	c1408357130e	1788	R
Macro_JAb14R_7269.png	Macro	Ae.japonicus	2751	2387	3787,9999	2369,6666	4896	2684,3334	4970,6665	2792,3334	4986,6665	2903	4940	2996,3332	4752	3064,3334	4493,3333	3097,6666	4188	3128,3332	3786,6666	3168,3334	3001,3332	2717,6666	3389,3334	2741,6668	3398,6666	2675	3550,6668	2680,3332	3581,3332	2613,6666	3548	2557,6666	3972	2592,3334	3968	2844,3334	871aefa84b1b	1792	R
Macro_JAb15R_7271.png	Macro	Ae.japonicus	2903	2550	3969,6666	2415	5133,667	2572,3334	5232,333	2672,3332	5271	2769,6668	5219	2885,6666	5059	2967	4847	3060,3334	4535	3140,3334	4091	3208,3332	3216,3334	2847	3647	2843	3648,3334	2771	3816,3334	2765,6666	3823	2693,6666	3779	2644,3334	4184,3334	2604,3334	4227	2872,3332	d3fc8d4444f0	1796	R
Macro_JAb16R_7345.png	Macro	Ae.japonicus	2099	2497	3106	2274,3334	4150	2342,3334	4247,3335	2435,6668	4312,6665	2566,3334	4274	2669	4140,6667	2761	3894	2885	3616,6666	2975,6666	3239,3333	3078,3334	2411,3334	2766,3334	2815,3334	2723,6668	2818	2647,6666	2988,6666	2639,6666	3000,6666	2571,6666	2951,3334	2519,6666	3254	2469	3324,6667	2723,6668	c20627a1712c	1800	R
Macro_JAb17R_7347.png	Macro	Ae.japonicus	2756	2972	3823	2908,3334	4910,6665	3164	5001	3273,3334	5048	3403,3334	4980	3482,6666	4816,6665	3561,3334	4578	3628,3334	4259,6667	3657,3334	3807,6667	3700,6666	3002,6666	3276,6666	3450	3310	3463	3231	3622	3235	3638,3334	3174,6666	3614	3124,3334	3988,6667	3125	4050,3333	3395,6666	341a5f51fc06	1804	R
Macro_JAb18R_7349.png	Macro	Ae.japonicus	1968	2420	2990	2408	4091,3335	2714,6668	4168,6665	2818,6666	4178	2924	4107,3335	3018,6668	3946	3089,3334	3708,6667	3156	3422	3197,3334	3011,3333	3212	2170	2718,6666	2612,6668	2778,6666	2635,3334	2717,3334	2795,3334	2732	2810	2672	2799,3334	2613,3334	3135,3333	2625,3332	3170	2894,6666	719077c0e9a2	1808	R
Macro_JAb19R_7351.png	Macro	Ae.japonicus	2882	2310	3969,3333	2277,3334	5106,6665	2569,3332	5198,667	2698,6666	5210,6665	2816	5158,6665	2905,3334	4989,3335	2980	4696	3025,3334	4376	3062,6666	3954,6667	3084	3133,3334	2601,3334	3566,6666	2646,6666	3593,3334	2580	3760	2592	3777,3334	2533,3332	3734,6666	2472	4098,6666	2482,6666	4116	2746,6668	ec422efeda41	1812	R
Macro_JAb1R_7564.png	Macro	Ae.japonicus	2233	2895	3238,3332	2868,6668	4213	3140,6668	4275,6667	3244,6666	4286,3335	3351,3334	4231,6666	3427,3334	4102,3334	3512,6668	3869	3574	3585	3622	3218,3332	3651,3334	2455,6666	3218	2858,3334	3244,6666	2877	3178	3034,3334	3188,6668	3058,3332	3132,6666	3051,6666	3072,6666	3349	3076,6668	3382,3334	3339,3334	8a2d00365333	1740	R
Macro_JAb21R_7355.png	Macro	Ae.japonicus	1601	2550	2626,6667	2226,6666	3746,6668	2184	3846,6666	2253,3334	3892	2362,6668	3861,3332	2474,6666	3733,3332	2608	3518,6666	2740	3206,6667	2886,6668	2830,6667	3022,6668	1981,3334	2801,3332	2378,6666	2720	2374,6666	2648	2526,6666	2605,3334	2529,3332	2541,3334	2488	2488	2760	2405,3332	2874,6667	2654,6666	e5d14cfb2493	1820	R
Macro_JAb22R_7357.png	Macro	Ae.japonicus	2545	2976	3496,3334	2894,6666	4649,6665	3106,6666	4748,333	3216	4783	3353,3332	4723	3456	4571	3540	4289,6666	3632	3965,6667	3694,6666	3587	3748	2737,6668	3298,6666	3191	3306,6668	3212,3334	3228	3367	3246,6668	3408,3332	3184	3379	3118,6668	3716,3333	3101,3334	3715	3385,3332	3c96a7a3364a	1824	R
Macro_JAb23R_7359.png	Macro	Ae.japonicus	3433	2433	4347	2786	5248,3333	3496,6667	5284,3333	3632,6666	5271	3738	5156,3333	3800,6667	4985,6667	3816,6667	4741,6666	3771,3334	4439	3668,6667	4044,3334	3527,3333	3468,3332	2766	3852,3334	2988,6668	3911	2926	4043	3002	4112,3333	2966	4119	2912,6668	4467	3086	4367	3328,6668	89f7317d3ea4	1828	R
Macro_JAb25R_7368.png	Macro	Ae.japonicus	1256	1354	1746,5	1277,5	2233,5	1353,5	2263,5	1394,5	2282,5	1438,5	2260,5	1488,5	2195,5	1530,5	2082,5	1574,5	1943,5	1613,5	1775,5	1647,5	1394,5	1483,5	1590,5	1475,5	1595,5	1437,5	1662,5	1441,5	1675,5	1413,5	1658,5	1382,5	1775,5	1372,5	1811,5	1480,5	6d8426ae04b6	1836	R
Macro_JAb26R_7370.png	Macro	Ae.japonicus	2914	1655	3655	2414	4195	3424	4167	3526	4085	3612	3981	3640	3853	3586	3641	3472	3397	3276	3091	3000	2865	2078	3165	2488	3241	2454	3295	2546	3355	2500	3385	2432	3577	2648	3437	2908	30b53d325fd0	1840	R
Macro_JAb27R_7372.png	Macro	Ae.japonicus	2844	3512	2961,3334	2399,3333	3370	1422	3490,6666	1357,3333	3601,3334	1364	3676,6666	1430,6667	3727,3334	1590	3774	1820	3773,3334	2137,3334	3734,6666	2516	3185,3334	3270,6667	3269,3334	2872	3208	2837,3333	3246,6666	2674	3190	2639,3333	3133,3334	2662	3178,6666	2345,3334	3441,3334	2333,3334	aeb3d52a0eb5	1844	R
Macro_JAb28R_7374.png	Macro	Ae.japonicus	2256	2657	3332,6667	2230	4462,6665	2131,3334	4532,6665	2213,3334	4588	2306,6666	4566	2428	4470,6665	2554	4272,6667	2709,3334	4002	2854	3620,6667	3016,6666	2626	2859,3334	3100	2744,6666	3108,6666	2672	3191,3334	2644,6666	3184	2567,3334	3120	2526,6666	3510,6667	2410	3642,6667	2652,6666	b2ce4dde1e38	1848	R
Macro_JAb2R_7566.png	Macro	Ae.japonicus	2241	2787	3284,6666	2928	4294,0002	3384	4346	3489,3334	4346	3597,3334	4282,0002	3672	4115,3334	3722,6666	3887,3333	3745,3334	3547,3333	3725,3334	3154	3700	2438	3122,6666	2878	3241,3334	2915,3334	3182,6668	3040,6666	3218,6666	3079,3334	3157,3334	3055,3334	3094,6666	3387,3333	3157,3334	3355,3334	3401,3334	68cc8b57d9f8	1744	R
Macro_JAb30R_7378.png	Macro	Ae.japonicus	2122	2891	3083,3334	2549,3334	4176,667	2458,6668	4272,6665	2548	4324,6665	2662,6666	4304,6665	2769,3334	4171,3335	2873,3334	3984,6666	3010,6666	3716,6667	3144	3326	3304	2456,6668	3126,6666	2866	3033,3334	2863,3334	2954,6666	3016,6666	2920	3024,6666	2844	2979,3332	2801,3334	3306	2694,6666	3404,6667	2961,3334	9c333781feda	1856	R
Macro_JAb31R_7380.png	Macro	Ae.japonicus	2191	2854	3302	2806,6666	4338	3057,3334	4411,3335	3145,3334	4448,6665	3253,3332	4398	3357,3334	4271,333	3428	4011,3334	3520	3695,3333	3580	3263,3333	3628	2451,3332	3165,3334	2924,6666	3205,3334	2942	3140	3066	3142,6666	3096,6666	3074,6666	3062	3021,3332	3423,3334	3022,6666	3434	3277,3332	80b28907cfe9	1860	R
Macro_JAb32R_7382.png	Macro	Ae.japonicus	2685	2831	3584,6666	2621,3332	4620,6667	2673,3334	4712,6666	2766,6666	4782	2868	4774	2968	4627,3334	3076	4411,3333	3189,3334	4112,6666	3289,3334	3791,3334	3386,6666	2927,3332	3081,3334	3399,3332	3050,6668	3424,6668	2980	3507,3334	2977,3334	3508,6666	2913,3334	3464,6666	2858,6666	3783,3333	2802,6666	3840,6666	3046,6668	525768ccb27b	1864	R
Macro_JAb33R_7384.png	Macro	Ae.japonicus	2241	2947	3096	2438,6666	4149,3334	2150,6666	4292	2208	4384	2281,3332	4402,6665	2382,6666	4309,333	2538,6666	4137,3334	2725,3332	3876	2922,6668	3469,3333	3158,6668	2624	3120	2997,3334	2944	2989,3334	2881,3332	3100	2836	3089,3334	2760	3046,6668	2720	3458,6667	2512	3573,3334	2769,3334	e87439eb1a1a	1868	R
Macro_JAb34R_7386.png	Macro	Ae.japonicus	2421	3145	3363,3334	2662	4382	2455,3334	4516,6665	2507,3334	4602	2579,3334	4614	2676,6666	4516,6665	2816,6666	4350	2991,3334	4108,6667	3156,6666	3676,6666	3396,6666	2798	3310	3204,6668	3140,6668	3195,3334	3079,3334	3318	3039,3332	3323,3332	2964,6668	3282	2926	3680,6667	2754	3815,3333	2996,6666	39384262da0a	1872	R
Macro_JAb35R_7388.png	Macro	Ae.japonicus	2857	2683	3803,3334	2650	4915,333	2906	5030	3023,3334	5060,667	3132,6666	5012,667	3243,3334	4850	3324,6666	4611,3333	3399,3334	4272,6667	3434	3835,3334	3459,3332	3026	2990	3512,6666	3038	3539,3332	2974	3683,3332	2984,6666	3707,3332	2920,6666	3667,3334	2863,3334	4144,6666	2882	4102	3155,3332	bdfa413e6b8b	1876	R
Macro_JAb36R_7390.png	Macro	Ae.japonicus	2674	3050	3459,3334	2636,6666	4619,3333	2358	4706	2403,3332	4792,6665	2500,6668	4812,6665	2603,3332	4715,3332	2758	4522	2932,6668	4256,6666	3100,6666	3864,6666	3303,3334	2948,6666	3254	3388,6666	3082	3391,3334	3006	3490	2972,6666	3488,6666	2906	3440,6668	2876,6666	3940,6667	2663,3332	3962	2942	1ee992fbe852	1880	R
Macro_JAb37R_7392.png	Macro	Ae.japonicus	2242	2598	3236,6666	2388,6668	4271,3334	2416,6668	4380,667	2502	4436,6665	2611,3332	4412,667	2718	4305,9998	2822	4104,6667	2938	3794	3038	3374	3158	2496,6666	2876,6666	2955,3334	2824,6668	2958	2762	3120,6668	2744,6666	3135,3334	2680,6668	3103,3334	2627,3334	3490	2567,3332	3548,6666	2820,6668	ca5ddb7895b8	1884	R
Macro_JAb38R_7394.png	Macro	Ae.japonicus	1969	2785	2877,3334	2546	3962,6667	2539,3334	4089,3334	2626	4154,6665	2723,3332	4137,333	2834	4029,3333	2954	3804	3086	3517,3334	3191,3332	3062,6666	3319,3334	2253,3334	3059,3334	2713,3332	2995,3332	2716	2923,3334	2830,6668	2918	2840	2836,6668	2796	2778	3201,3334	2714	3234,6667	2976,6666	0dd8cbf15546	1888	R
Macro_JAb39R_7396.png	Macro	Ae.japonicus	3242	3018	4199	2655	5252,3334	2525,6668	5375	2592,3334	5457,6665	2691	5459	2813,6666	5347	2940,3332	5112,3334	3115	4819	3275	4397,6667	3444,3332	3509,6666	3267	3992,3332	3144,3332	3983	3076,3334	4084,3334	3055	4081,6666	2981,6666	4015	2925,6668	4467	2797,6666	4537,6667	3071	3150cbea935f	1892	R
Macro_JAb3R_7568.png	Macro	Ae.japonicus	3092	3039	4048,6666	2776,3334	5186	2800,3332	5314	2893,6666	5370	3005,6666	5334	3116,3332	5187,3335	3207	4930	3336,3334	4644,6667	3443	4222	3553,6668	3340,6668	3295	3774	3229,6666	3782	3167	3942	3139	3952,6666	3068,3332	3915,3334	3021,6666	4259,3334	2956,3334	4332,6667	3204,3332	042fd93769ab	1748	R
Macro_JAb40R_7398.png	Macro	Ae.japonicus	2320	2719	3343,9999	2631,6666	4318,6666	2783,6668	4418,6665	2874,3332	4482,6665	2983,6668	4446,6665	3079,6668	4321,3334	3165	4122,6667	3263,6666	3801,3333	3322,3332	3382,6667	3391,6668	2594,6668	3027,6666	3073,3334	3023,6668	3073,3332	2942,3334	3156	2939,6666	3172	2885	3126,6666	2837	3649,3333	2822,3334	3640	3091,6666	ac3f32059b6a	1896	R
Macro_JAb41R_7400.png	Macro	Ae.japonicus	2984	2867	3724	2749	4848	2794,3332	4965,3333	2893	4998,6668	2993	4980	3083,6666	4856	3177	4605,3333	3290,3334	4260	3361	3830,6666	3462,3332	2962,6668	3125	3453,3334	3095,6666	3452	3014,3332	3590,6666	3006,3334	3601,3332	2942,3332	3561,3334	2898,3332	4046,6667	2854,3334	4008	3119,6666	3491a1f6dd0d	1900	R
Macro_JAb42R_7402.png	Macro	Ae.japonicus	2872	2189	3674	1855	4710	1667	4844,6666	1739	4916,6667	1829,6666	4916,6665	1935	4794	2072,3334	4618	2227	4359,3334	2376,3334	3972,6667	2560,3334	3142	2412,3334	3542	2283	3535,3332	2217,6668	3650	2188,3334	3656,6666	2116,3332	3606	2073,6668	3992,6667	1952,3333	4102	2184,3334	402fb2222766	1904	R
Macro_JAb43R_7404.png	Macro	Ae.japonicus	1515	3116	2508,3333	2634,6666	3467	2473,3332	3596,3334	2522,6668	3664,3334	2606,6668	3675	2708	3585,6668	2834,6666	3439	2997,3334	3199	3168	2807	3372	1909,6667	3306,6666	2321,6668	3146,6666	2303	3080	2432,3334	3036	2431	2976	2380,3332	2922,6666	2784,3333	2761,3332	2864,3333	3008	395f2ef9b265	1908	R
Macro_JAb44R_7406.png	Macro	Ae.japonicus	2113	2758	3044,6668	3016	3962	3506,6666	4052,6666	3666,6668	4051,3333	3793,3333	3982	3885,3333	3823,3334	3934,6667	3556,6666	3930,6667	3246	3869,3333	2850	3785,3333	2238	3129,3332	2666	3306,6668	2720,6668	3253,3332	2814	3289,3334	2848,6666	3234,6666	2851,3332	3173,3334	3279,3333	3325,3334	3162	3574,6666	96f4c0263165	1912	R
Macro_JAb45R_7408.png	Macro	Ae.japonicus	2391	3191	3355,3332	2688	4404,6667	2460	4546	2497,3334	4627,3335	2589,3334	4655,3335	2681,3334	4554	2818,6666	4374	3001,3332	4096,6667	3180	3694	3397,3334	2780,6668	3361,3332	3180,6668	3185,3332	3174	3116	3346	3069,3334	3350	2990,6668	3302	2950,6666	3663,3333	2788	3790	3026,6666	f56a736ef09b	1916	R
Macro_JAb46R_7410.png	Macro	Ae.japonicus	2357	2861	3259	2274	4199	1946	4353,6667	1967,3334	4448,333	2046	4468,333	2146	4381,6666	2306	4229,6666	2483,3332	3995	2699,3334	3633,6667	2956,6668	2732,3334	2999,3333	3180,3332	2766	3168,3334	2699,3334	3245,6666	2660,6666	3236,3334	2588,6668	3189,6668	2554	3560,3334	2335,3334	3676,3334	2576,6666	7dfa733cc742	1920	R
Macro_JAb47R_7412.png	Macro	Ae.japonicus	2477	2955	3473	2771,6666	4577,6665	2866,3334	4689	2951	4746,3335	3079	4734,6665	3198	4608,3335	3308,6666	4336	3441,3334	4001	3526	3607,6667	3619,3334	2744,3334	3255,3334	3168,3334	3213,6666	3186	3136,3334	3343,3334	3140,3334	3367,6666	3065	3342,6666	3008,6666	3745	2971,3334	3778,3333	3257	438be3e0d14d	1924	R
Macro_JAb48R_7414.png	Macro	Ae.japonicus	2199	2895	3221,3333	2909,6666	4190	3175,6666	4302,3335	3302,6666	4337,6665	3439,3334	4293,6665	3535,6666	4147	3629,3334	3915,3333	3696,6666	3599	3731	3129,6666	3735,6666	2389	3232	2892	3302,3334	2935,3334	3233,6666	3034	3255,3334	3058	3183,3334	3027,3334	3115,3334	3379	3138	3404	3429,6666	3d6cca811a65	1928	R
Macro_JAb49R_7416.png	Macro	Ae.japonicus	2993	3198	3934,6666	2660	5098,667	2345,3334	5234,667	2382,6666	5342,667	2462,6666	5373,333	2573,3332	5254,6665	2733,3334	5061,333	2934,6668	4741,3333	3144	4321,3333	3401,3334	3396	3369,3334	3868	3160	3861,3332	3096	4001,3334	3038,6668	3989,3334	2957,3332	3942,6668	2900	4328	2716	4468	2977,3334	bbaa3c03e704	1932	R
Macro_JAb4R_7297.png	Macro	Ae.japonicus	2319	2970	3350	3142,6666	4264,6667	3571,3334	4325,3333	3677	4345,3333	3791,6666	4297,6667	3892,3334	4142,6667	3940	3879,3333	3974	3550,6667	3965,3334	3119,3334	3927,6666	2426,3334	3301,3334	2864	3441,6666	2909,6666	3369,3334	3016,3334	3416,3334	3054,6666	3355,6666	3042	3293,6666	3387,3333	3366,3334	3370	3626,3334	86f634d398f5	1752	R
Macro_JAb50R_7418.png	Macro	Ae.japonicus	3098	2737	3930,6666	2570	4916,3333	2624	5037,6667	2703,3334	5094,3333	2807,6666	5078	2898	4956,6667	3012	4738,3333	3131	4460	3202	4088,3333	3294	3346,6666	2998	3726,6666	2953,3334	3741,3334	2899,3334	3883	2903,3334	3909,3334	2826,3334	3863,6666	2783,3334	4308	2732	4306,3333	3002,6666	b47d5a834c39	1936	R
Macro_JAb51R_7420.png	Macro	Ae.japonicus	2003	2754	2991,6668	2386,6666	4084,9999	2276	4225	2348	4299,667	2440	4307,667	2533,3334	4178,3335	2665,3334	3983,6667	2824	3702,3333	2976	3242,3334	3185,3332	2334,3334	2985,3334	2802,3334	2865,3334	2799,6666	2796	2927,6666	2756	2930,3334	2700	2887,6666	2648	3277	2540	3379,6667	2780	b00b79cb98ba	1940	R
Macro_JAb52R_7422.png	Macro	Ae.japonicus	2290	3208	3169,3334	2739,3334	4272	2499,3334	4422,6665	2566	4501,3335	2642	4512	2740,6666	4406,6665	2882	4232	3058	3940	3243,3334	3549,3333	3476,6668	2646,6668	3406	3049,3334	3236,6668	3052	3167,3334	3185,3334	3111,3334	3186,6666	3044,6666	3142,6666	3004,6666	3540	2832,6666	3670,6667	3083,3334	4146c385aea9	1944	R
Macro_JAb53R_7424.png	Macro	Ae.japonicus	2998	3164	3973,3332	3244,6668	4924	3612,6666	5006,6666	3727,3332	5029,3333	3855,3334	4993,3333	3939,3334	4846,6667	4014	4608	4054	4284	4066	3850,6666	4039,3334	3178,6668	3506	3606,6668	3566	3641,3334	3511,3334	3748	3539,3334	3784	3479,3334	3753,3332	3415,3334	4154,6666	3480,6666	4125,3333	3758	c83941d98269	1948	R
Macro_JAb54R_7426.png	Macro	Ae.japonicus	2573	2633	3394,3334	2630	4418,3334	2924,6666	4495,6667	3007,3334	4517	3119,3334	4481	3208,6666	4337	3292,6668	4113	3354	3802,3333	3366	3377	3383,3334	2691,6666	2914	3106,3334	2976,6666	3121	2912,6668	3242,3334	2936,6666	3273	2880,6668	3246,3332	2832,6666	3646,3333	2862	3659,6666	3119,3334	3d4303e94f6b	1952	R
Macro_JAb55R_7428.png	Macro	Ae.japonicus	2438	2581	3417	2615,3334	4538,3335	2962	4615,6665	3064,6666	4647,667	3183,3332	4614,3335	3271,3334	4467,6668	3343,3332	4205	3414	3861	3424,6666	3435,6666	3434	2659,6666	2927,3332	3185	3006	3195,6668	2939,3332	3309	2962	3349	2892,6668	3313	2838	3707,6667	2872,6666	3671,6667	3130	2a4bc2e89046	1956	R
Macro_JAb56R_7430.png	Macro	Ae.japonicus	2696	2687	3714,3334	2779,3332	4641	3131,3334	4755,6668	3254	4777	3364,6666	4723,6666	3456,6666	4558,3333	3534	4319,6667	3582	4017	3594	3569	3560,6668	2931,6666	3050	3359,6666	3130	3386,3332	3067,3334	3477	3091,3334	3513	3027,3334	3499,6666	2967,3332	3933	3039,3334	3906,3334	3323,3334	225882b0e769	1960	R
Macro_JAb57R_7432.png	Macro	Ae.japonicus	2304	2727	3049,6666	2138,3334	3953,6667	1770,3333	4107	1791,6666	4197,6667	1873	4223	1965	4165,6667	2115,6666	4011	2327,6666	3808,3333	2534,3334	3483	2790,3332	2595	2894,3333	3005,6668	2637	2997,6668	2561	3071	2513	3061,6668	2433	3029,6666	2397	3357,6667	2186,3332	3517,6666	2411,6668	729a89c6c37d	1964	R
Macro_JAb58R_7434.png	Macro	Ae.japonicus	1856	2350	2851,6667	2243	3834,3333	2391	3929	2472,3332	3981	2601,6668	3971,6668	2719	3833	2833,6668	3630,3334	2916,3332	3297	2989,6666	2865	3049,6666	2035,6667	2628,3334	2502,3332	2648,3332	2522,3332	2581,6666	2675,6666	2587	2702,3334	2525,6666	2661	2475	3115,6667	2459	3125	2737,6666	9b64c23db98a	1968	R
Macro_JAb59R_7436.png	Macro	Ae.japonicus	2064	2805	3154,3333	2663	4159,6665	2807	4263,667	2899	4306,333	3005,6668	4262,333	3111	4126,3335	3199	3861	3300,3332	3565	3363	3163,6666	3429,6668	2390,3334	3080,3332	2813	3067	2822,3334	3004,3332	2945	3009,6668	2965	2936,3332	2923,6666	2879	3270,3334	2853,6666	3321	3103	cb5623fc02d7	1972	R
Macro_JAb5R_7299.png	Macro	Ae.japonicus	2111	2548	3135,6667	2408,3332	4318,3335	2548,3334	4404,3335	2649,6666	4441	2761,3334	4403,6665	2862,3334	4241,6665	2963,6666	3994,3333	3063,3334	3655,3333	3148,3334	3284	3222,6666	2421,6666	2844	2878,6666	2835,3334	2899,6666	2765,3334	3047,6666	2761,3334	3106,6666	2687,6666	3093,6666	2625,3334	3369,3333	2597,3334	3396	2864,3334	edaaed10e973	1756	R
Macro_JAb60R_7438.png	Macro	Ae.japonicus	2185	2924	3136,3334	2578	4167	2506,3334	4259,3335	2571,6666	4323,6665	2681,6666	4332,3335	2779,6666	4195,3333	2912	4008,3333	3043	3746,3333	3168,3334	3351	3329,3334	2510,6666	3130,3334	2820,6666	3051	2826,3334	2990	2996	2958	3026,6666	2884	2989	2846,6666	3314,6667	2756	3416,6667	2984,6666	a76b6d71a531	1976	R
Macro_JAb61R_7440.png	Macro	Ae.japonicus	2798	3121	3731	2873,6666	4729,3333	2877,3334	4844	2946,6666	4906,3335	3072,3334	4901,6665	3180,3334	4751,6667	3283,6666	4530	3397	4247,3333	3499,3334	3877	3622,6666	3018,3334	3357,3334	3387,6666	3305,6666	3396	3242	3561,6666	3231,6666	3585	3165	3560,3334	3122	3863	3055	3981,3333	3285	5e107c369db4	1980	R
Macro_JAb62R_7442.png	Macro	Ae.japonicus	2197	3004	3103,3334	2616	4150	2478,6666	4247,3335	2545,3332	4322	2640	4330	2752	4203,3333	2900	4008,6667	3048	3714	3202,6666	3351,3334	3374,6666	2539,3334	3214,6668	2931,3334	3112	2932,6666	3028	3062	2994,6666	3075,3334	2926,6666	3036,6668	2874,6666	3282	2773,3334	3412,6667	3002,6666	323e04b0119e	1984	R
Macro_JAb65R_7448.png	Macro	Ae.japonicus	1943	2509	3014	2417,3332	4007,3332	2605,3332	4083,3334	2694,6666	4120,6665	2814,6668	4082	2904	3955,3333	3005,3334	3718	3094,6668	3448,6666	3169,3334	3050	3229,3334	2164,6668	2808	2572,6668	2814,6666	2606	2756	2808,6666	2764	2823,3332	2688	2791,3332	2630,6666	3106	2622,6668	3139,3333	2889,3334	b17ca2d80a2d	1996	R
Macro_JAb67R_7452.png	Macro	Ae.japonicus	2901	2408	3946,6667	2337,3334	5054,6665	2601,3332	5133,333	2692	5165,333	2801,3332	5134,6665	2920	5008	2988	4744	3069,3334	4414,6667	3133,3332	4012	3189,3334	3228	2732	3658,6666	2766,6666	3685,3334	2692	3818,6668	2690,6666	3832	2628	3812	2577,3334	4137,3334	2550,6666	4168	2844	a56255bb9870	2004	R
Macro_JAb69R_7456.png	Macro	Ae.japonicus	3102	2902	4036,3334	2530	5269,6665	2422	5371	2488,6666	5440,3335	2595,3334	5423	2711,3334	5301,6665	2832,6666	5041,6667	2987,3332	4672,3333	3140,6666	4347	3307,3334	3451	3126	3875	3012,6668	3873,6666	2927,3334	3988,3334	2910	3991	2839,3332	3953,6666	2791,3334	4321,6667	2671,3334	4424,3333	2927,3334	d95abea60a51	2012	R
Macro_JAb70R_7458.png	Macro	Ae.japonicus	2133	2518	3021,6666	2335,3334	4115,3333	2410,3334	4206,6665	2498,6666	4256	2603,6666	4248	2724,3334	4100,3333	2814,3334	3872	2920,6666	3589,3333	3016,6666	3171,3333	3100,3334	2402,3334	2787,6666	2849,3334	2761,3334	2857	2689,3334	2975,6666	2679,3334	2981,6666	2612,6666	2949,6666	2564	3259,6667	2503	3305	2760	d801bb7e8536	2016	R
Macro_JAb72R_7462.png	Macro	Ae.japonicus	2581	2693	3685	2742,6666	4622,3333	3072	4699,6665	3185,3332	4714,3335	3304	4667,6665	3398,6666	4522,3334	3470,6666	4293	3526,6666	3959,6667	3533,3334	3582,3332	3534,6668	2809	3018,6668	3233	3085,3334	3262,3334	3025,3334	3391,6666	3046,6666	3423,6668	2998,6666	3403,6666	2938,6666	3738,3333	2964	3750,3333	3229,3334	cde0fc92f3b7	2024	R
Macro_JAb75R_7468.png	Macro	Ae.japonicus	2890	2524	3909,6668	2239,3332	4945,6665	2263,3332	5044,3335	2343,3334	5105,6665	2444,6666	5081,6665	2568,6668	4942,9998	2674	4709,6666	2784,6668	4401,6666	2903,3332	4009,6667	3036,6668	3239	2772,6668	3591	2703,3332	3595	2638	3731	2623,3334	3740,3332	2548,6666	3695	2507,3332	4055	2414	4080,3333	2674	c7a91f0631d5	2036	R
Macro_JAb76R_7470.png	Macro	Ae.japonicus	3002	2710	4009,6667	2546	5103	2662	5213,6665	2755,3332	5263	2864,6666	5256,3335	2980,6666	5083	3103,3334	4831	3199,3334	4555	3275,3334	4085,6667	3360,6668	3193,6666	2996,6666	3660,3334	2984,6666	3669,6668	2910	3812,3334	2899,3332	3843	2840,6668	3811	2795,3334	4160,3333	2751,3334	4209,6667	3006	a1064e696cf6	2040	R
Macro_JAb78R_7474.png	Macro	Ae.japonicus	2313	2554	3281	2664,3334	4285	3053	4345,3333	3165	4352	3281,6666	4299,3333	3372,3334	4132	3416,6666	3927,3333	3443	3570,3333	3442,6666	3168	3423,3334	2515,6666	2910,3334	2894,6666	2988	2929,6666	2931,3334	3063	2956,6666	3107,3334	2895,6666	3083,3334	2841	3392,6667	2878	3409,3333	3145,6666	1a7655853782	2048	R
Macro_JAb79R_7476.png	Macro	Ae.japonicus	2835	3121	3800	2736	4837,3333	2641,3332	4952	2705,3332	5010,667	2806,6668	5012	2934,6666	4864	3038,6666	4681,3333	3157,3332	4418,6666	3290,6668	4086,6667	3462,6668	3157,3334	3312	3548	3204	3549,3334	3134,6666	3712	3085,3332	3706,6668	3025,3332	3660	2986,6666	4040	2870,6666	4124	3110,6666	d4aee37a6990	2051	R
Macro_JAb7R_7303.png	Macro	Ae.japonicus	2176	2928	3077	2904	4133	3226,6666	4206,3333	3338,6666	4215,6666	3434,6666	4170,3333	3532	4038,3333	3601,3334	3746,3333	3649,3334	3442,3334	3674,6666	3042,3334	3697,3334	2293	3225,3334	2709	3273,3332	2750,3334	3202,6666	2877	3220	2891,6666	3158,6666	2865	3102,6668	3241	3116	3233	3376	c0e9bf79a9c9	1764	R
Macro_JAb81R_7480.png	Macro	Ae.japonicus	1996	2942	3154,3333	3101,3332	4127,6665	3508	4199,6665	3629,3334	4205	3753,3334	4153	3853,3332	3965	3932	3701	3967,9999	3403,6667	3966,6667	2983,6666	3934,6666	2201	3333,3332	2681	3446,6668	2721	3377,3332	2853	3409,3334	2887,6666	3342,6668	2866,3332	3278,6666	3223,6667	3326,6666	3199,6666	3622,6666	4c274687ea22	2059	R
Macro_JAb82R_7482.png	Macro	Ae.japonicus	2075	2819	3075,6666	2538,6666	4062,3334	2540	4178,333	2625,3334	4229	2728	4231,667	2833,3334	4079,6667	2949,3332	3853	3070,6666	3562,3333	3168	3215,6667	3297,3334	2357	3045,3334	2714,3334	2985,3334	2718,3334	2916	2909	2892	2925	2830,6666	2887,6668	2784	3193	2712	3291,6667	2945,3334	e11e7d177436	2063	R
Macro_JAb83R_7484.png	Macro	Ae.japonicus	1724	2450	2745,0001	2369,3334	3701	2560	3790,3334	2665,3332	3819,6666	2774,6666	3782,3334	2856	3631,6667	2945,3334	3406,3334	3021,3334	3078,3333	3084	2714,3334	3146,6666	1966,3333	2764	2403,6666	2770,6666	2421	2694,6666	2527,6666	2692	2565	2637,3334	2538,3332	2582,6666	2843,6667	2576	2878,3333	2820	0f8f4232420e	2067	R
Macro_JAb84R_7486.png	Macro	Ae.japonicus	2503	2468	3558,6667	2593,3334	4478	3026	4530,3333	3136,6666	4539,3333	3244,6666	4473,3333	3336,6666	4314	3382,6666	4039	3415	3788,6667	3413,3334	3366,3334	3380,3334	2662,3334	2809,6666	3083,3334	2909,3334	3117,6666	2849,3334	3264,3334	2886,6666	3308,6666	2815,6666	3293,6666	2758	3589	2815	3597,6667	3097,6666	44b74e8bfa66	2071	R
Macro_JAb85R_7488.png	Macro	Ae.japonicus	1781	2557	2794,6667	2544	3745,3333	2828	3852	2964	3864	3088	3818,6667	3173,3334	3705,3333	3248	3465,3333	3308	3160	3336	2766,6668	3361,3334	2033,3333	2882,6666	2409,3332	2918,6666	2436	2849,3332	2570,6666	2874,6666	2614,6668	2809,3334	2593,3332	2761,3334	2968	2788	2954,6667	3045,3334	0fcea77e3ffd	2075	R
Macro_JAb89R_7496.png	Macro	Ae.japonicus	2607	2691	3335,6666	2468,6666	4224,6667	2460,3334	4316,6667	2524,6666	4375,6667	2612,6666	4374,6667	2699	4261	2797,3334	4063,6667	2904,3334	3819	3012	3504,3334	3124,6666	2824	2923,3334	3173	2873,6666	3179	2801,6666	3265	2776,6666	3267	2728,6666	3239	2688,3334	3555	2598,6666	3584,3334	2819,3334	e94de21f7b5a	2091	R
Macro_JAb8R_7281.png	Macro	Ae.japonicus	2183	2795	3073,3334	2138,3334	4065,3334	1769	4154,6667	1797	4242,6667	1886,3334	4273,3335	1981	4196	2138,3334	4009,3333	2345	3769,3334	2561	3454,6667	2827,6667	2610,6668	2905	2972	2677	2953,3334	2601	3033,3332	2562,3334	3037,3332	2498,3334	2976	2469	3209,3333	2295,6666	3374,6667	2475,6666	5afc737496fd	1768	R
Macro_JAb90R_7498.png	Macro	Ae.japonicus	2506	3441	3415	2769	4485	2360,3334	4637	2401	4723,6665	2493,6666	4747	2599	4674,3335	2745	4498,3333	2975,6666	4238,3333	3201,6666	3887,6667	3492,3333	2889,6666	3579	3241	3354,3334	3237,6666	3285	3403	3199,6666	3383,6666	3130,3334	3335,6666	3095	3729,6667	2847,6666	3907	3073	88cfdf3e2807	2095	R
Macro_JAb98R_7514.png	Macro	Ae.japonicus	2844	2748	3531	2542,3334	4462,6667	2533,3334	4565,6667	2599,6666	4620,6667	2688	4592	2769,6666	4489,3333	2859,6666	4312,3333	2944,6666	4048	3035	3717,6666	3133,6666	3073,3334	2936,6666	3382,6666	2891,3334	3389	2838,3334	3523,3334	2830,3334	3538,3334	2774,3334	3517,3334	2732	3815,6666	2659	3794	2864	0d62bd1a4959	2127	R
Macro_JAb99R_7516.png	Macro	Ae.japonicus	2811	3007	3566	2759	4537,6667	2741,3334	4660	2818,3334	4715,6667	2927	4694,3333	3008,3334	4584,3333	3111,6666	4368,3333	3226	4126,6667	3336,6666	3799,6666	3439	3045,3334	3240,6666	3410,3334	3176,6666	3418,6666	3115,6666	3552,6666	3094	3552,3334	3023,6666	3517,3334	2979,3334	3790	2913,6666	3859	3135,6666	a35e4c92d7ac	2131	R
Macro_KOa00_r_4460.TIF	Macro	Ae.koreicus	1166	1458	1691,5	1161,5	2385,5	1015,5	2441,5	1045,5	2493,5	1105,5	2503,5	1175,5	2459,5	1255,5	2321,5	1369,5	2151,5	1477,5	1887,5	1619,5	1371,5	1577,5	1609,5	1485,5	1607,5	1435,5	1725,5	1395,5	1717,5	1365,5	1665,5	1337,5	1905,5	1229,5	1987,5	1373,5	2ab3a5e4dd06	1338	R
Macro_KOa01_r_4462.TIF	Macro	Ae.koreicus	1148	1293	1697,1667	1152,8334	2263,8335	1162,1666	2313,1665	1214,1666	2361,1665	1280,8334	2337,1665	1342,1666	2290,5	1400,8334	2151,8333	1478,1666	1943,8333	1551,5	1763,8333	1614,1666	1282,5	1455,5	1513,1666	1430,1666	1517,1666	1383,5	1597,1666	1368,8334	1590,5	1331,5	1559,8334	1303,5	1762,5	1266,1666	1799,8333	1407,5	68756572b7d1	1342	R
Macro_KOa02_r_4464.TIF	Macro	Ae.koreicus	1389	1373	1841,1666	1338,1666	2415,8335	1470,1666	2459,8335	1519,5	2473,1665	1586,1666	2451,8335	1636,8334	2361,1667	1678,1666	2247,8333	1706,1666	2067,8333	1728,8334	1854,5	1738,1666	1465,1666	1524,8334	1697,1666	1539,5	1710,5	1514,1666	1774,5	1511,5	1791,8334	1482,1666	1777,1666	1446,1666	1945,1667	1454,1666	1953,1667	1582,1666	0b137d38946d	1346	R
Macro_KOa03_r_4466.TIF	Macro	Ae.koreicus	1062	1323	1615,5	1252,5	2285,5	1376,5	2331,5	1434,5	2345,5	1500,5	2327,5	1558,5	2251,5	1606,5	2127,5	1664,5	1935,5	1706,5	1669,5	1738,5	1241,5	1512,5	1471,5	1506,5	1483,5	1466,5	1585,5	1468,5	1583,5	1432,5	1531,5	1388,5	1759,5	1382,5	1773,5	1532,5	e9cd6574a18e	1350	R
Macro_KOa04_r_4468.TIF	Macro	Ae.koreicus	1301	1230	1735,8334	1272,8334	2219,8333	1478,1666	2261,1667	1547,5	2263,8333	1615,5	2234,5	1655,5	2137,1667	1676,8334	2011,8333	1688,8334	1859,8333	1680,8334	1658,5	1671,5	1361,1666	1415,5	1542,5	1454,1666	1558,5	1423,5	1635,8334	1446,1666	1667,8334	1412,8334	1674,5	1376,8334	1850,5	1412,8334	1797,1666	1534,1666	c12657b6d2c6	1354	R
Macro_KOa06_r_4472.TIF	Macro	Ae.koreicus	956	1330	1448,5	1281,5	2056,5	1404,5	2105,5	1455,5	2124,5	1509,5	2096,5	1563,5	2026,5	1606,5	1894,5	1655,5	1732,5	1686,5	1513,5	1711,5	1093,5	1502,5	1296,5	1504,5	1312,5	1461,5	1402,5	1471,5	1411,5	1438,5	1391,5	1400,5	1584,5	1398,5	1576,5	1534,5	9fde26f7c1d8	1362	R
Macro_KOa07_r_4474.TIF	Macro	Ae.koreicus	1315	1528	1691,8334	1298,8334	2275,8333	1158,8334	2338,5	1188,1666	2374,5	1236,1666	2378,5	1282,8334	2314,5	1357,5	2214,5	1434,8334	2087,8333	1514,8334	1901,1667	1616,1666	1499,8334	1592,1666	1662,5	1525,5	1662,5	1488,1666	1714,5	1462,8334	1714,5	1430,8334	1705,1666	1410,8334	1859,8333	1341,5	1909,1667	1446,8334	6dcdd0b9158a	1366	R
Macro_KOa08_r_4476.TIF	Macro	Ae.koreicus	1059	1278	1505,1666	1166,8334	2062,5	1177,5	2098,5	1208,1666	2131,8335	1272,1666	2123,8335	1324,1666	2051,8333	1376,1666	1917,1667	1430,8334	1771,8333	1478,8334	1590,5	1528,1666	1213,1666	1398,8334	1386,5	1373,5	1386,5	1341,5	1458,5	1336,1666	1458,5	1305,5	1434,5	1280,1666	1650,5	1246,8334	1661,1667	1366,8334	16ba5f8b1497	1370	R
Macro_KOa09_r_4478.TIF	Macro	Ae.koreicus	1209	1222	1674,5	1260,1666	2127,8333	1460,1666	2153,1667	1512,1666	2151,8333	1564,1666	2122,5	1606,8334	2030,5	1632,1666	1914,5	1652,1666	1759,8333	1650,8334	1574,5	1642,8334	1293,1666	1398,8334	1459,8334	1428,1666	1482,5	1394,8334	1537,1666	1408,1666	1555,8334	1381,5	1549,1666	1353,5	1725,1667	1384,1666	1710,5	1506,8334	5aa536c01569	1374	R
Macro_KOa10_r_4480.TIF	Macro	Ae.koreicus	1381	1370	1770,5	1153,5	2367,8333	1012,1667	2454,5	1050,8334	2497,1665	1114,8334	2497,1665	1162,8334	2418,5	1234,8334	2322,5	1310,8334	2198,5	1394,8334	2002,5	1505,5	1569,1666	1457,5	1770,5	1385,5	1770,5	1344,1666	1815,8334	1321,5	1819,8334	1293,5	1798,5	1274,8334	2022,5	1177,5	2025,1667	1317,5	45b36d76d3f8	1378	R
Macro_KOa11_r_4482.TIF	Macro	Ae.koreicus	1096	1544	1550,5	1460,1666	2075,8333	1528,1666	2114,5	1572,1666	2130,5	1624,1666	2111,8333	1660,1666	2063,8333	1701,5	1962,5	1742,8334	1814,5	1784,1666	1621,1667	1825,5	1270,5	1676,1666	1466,5	1665,5	1466,5	1638,8334	1518,5	1633,5	1519,8334	1601,5	1499,8334	1574,8334	1675,8333	1564,1666	1698,5	1674,8334	12695505cfc2	1382	R
Macro_KOa12_r_4484.TIF	Macro	Ae.koreicus	1146	1174	1572,5	1060,1666	2204,5	1090,8334	2245,8335	1132,1666	2269,8335	1202,8334	2253,8335	1241,5	2181,8335	1280,1666	2080,5	1320,1666	1928,5	1370,8334	1725,8333	1421,5	1333,8334	1294,8334	1537,8334	1270,8334	1547,1666	1234,8334	1609,8334	1230,8334	1609,8334	1193,5	1583,1666	1169,5	1743,1667	1142,8334	1773,8333	1260,1666	9fadabbcf725	1386	R
Macro_KOa13_r_4486.TIF	Macro	Ae.koreicus	1286	1378	1710,1666	1256,8334	2299,5	1270,1666	2335,5	1300,8334	2362,1665	1356,8334	2351,5	1406,1666	2295,5	1464,8334	2170,1667	1530,1666	2018,1667	1575,5	1795,5	1636,8334	1442,1666	1520,8334	1652,8334	1490,1666	1662,1666	1451,5	1700,8334	1444,8334	1702,1666	1414,1666	1679,5	1375,5	1871,5	1339,5	1903,5	1468,8334	56b5c94a5d45	1390	R
Macro_KOa14_r_4488.TIF	Macro	Ae.koreicus	1042	1197	1478,1666	1167,5	2022,1667	1298,1666	2068,8335	1348,8334	2087,5	1403,5	2067,5	1456,8334	1996,8333	1492,8334	1875,5	1518,1666	1732,8333	1534,1666	1508,8334	1546,1666	1176,8334	1347,5	1368,8334	1359,5	1388,8334	1327,5	1458,1666	1335,5	1464,8334	1308,8334	1443,5	1279,5	1648,8333	1287,5	1624,8333	1402,1666	8b7c9e016e87	1394	R
Macro_KOa15_r_4490.TIF	Macro	Ae.koreicus	1286	1146	1698,1666	1342,1666	2079,5	1707,5	2091,5	1766,1667	2068,8333	1826,1667	2027,5	1850,1667	1947,5	1846,1667	1836,8333	1807,5	1702,1666	1751,5	1520,8334	1680,8333	1314,1666	1347,5	1471,5	1435,5	1488,8334	1416,8334	1550,1666	1451,5	1570,1666	1426,1666	1576,8334	1396,8334	1747,5	1491,5	1654,1666	1575,5	3bb40c16143b	1398	R
Macro_KOa16_r_4492.TIF	Macro	Ae.koreicus	1065	1349	1580,8333	1268,8334	2190,1665	1344,8334	2270,1665	1408,8334	2291,5	1467,5	2272,8335	1515,5	2202,1665	1562,1666	2052,8333	1614,1666	1908,8333	1652,8334	1638,1667	1702,1666	1231,5	1524,8334	1444,8334	1510,1666	1463,5	1474,1666	1550,1666	1468,8334	1552,8334	1436,8334	1527,5	1396,8334	1751,5	1379,5	1739,5	1520,8334	9b6f96191c4a	1402	R
Macro_KOa17_r_4494.TIF	Macro	Ae.koreicus	1136	1341	1572,8334	1232,8334	2202,1665	1246,1666	2242,1665	1286,1666	2268,8335	1347,5	2252,8335	1407,5	2180,8335	1460,8334	2048,8333	1523,5	1899,5	1572,8334	1683,5	1624,8334	1287,5	1487,5	1500,8334	1459,5	1507,5	1426,1666	1568,8334	1420,8334	1564,8334	1378,1666	1551,5	1350,1666	1727,5	1319,5	1762,1667	1452,8334	ca7773279428	1406	R
Macro_KOa18_r_4496.TIF	Macro	Ae.koreicus	1148	1234	1719,5	1182,1666	2294,1665	1300,8334	2335,5	1363,5	2352,8335	1420,8334	2332,8335	1479,5	2246,1665	1531,5	2122,1667	1575,5	1932,8333	1603,5	1672,8333	1635,5	1267,5	1403,5	1488,8334	1416,8334	1512,8334	1374,1666	1612,8334	1378,1666	1622,1666	1340,8334	1608,8334	1311,5	1815,5	1303,5	1812,8333	1458,1666	4c7c39e88c77	1410	R
Macro_KOa19_r_4498.TIF	Macro	Ae.koreicus	1468	1344	1884,8334	1283,5	2444,8333	1378,1666	2498,1665	1431,5	2508,8335	1486,1666	2491,5	1539,5	2418,1667	1576,8334	2310,1667	1620,8334	2135,5	1650,1666	1898,1666	1667,5	1555,5	1482,1666	1754,1666	1490,1666	1768,8334	1459,5	1858,1666	1463,5	1868,8334	1431,5	1852,8334	1402,1666	2010,1667	1390,1666	2030,1667	1518,1666	fb9a64ead7b8	1414	R
Macro_KOa20_r_4500.TIF	Macro	Ae.koreicus	1289	1363	1624,8334	1279,1666	2260,8333	1311,1666	2324,8335	1363,1666	2355,5	1423,1666	2344,8335	1465,8334	2274,1667	1523,1666	2168,8333	1569,8334	2019,5	1612,5	1795,5	1657,8334	1423,5	1504,5	1647,5	1499,1666	1659,5	1465,8334	1716,8334	1463,1666	1723,5	1424,5	1694,1666	1399,1666	1898,1667	1367,1666	1918,1667	1505,8334	3e61f3b0c319	1418	R
Macro_KOa21_r_4502.TIF	Macro	Ae.koreicus	1249	1192	1807,5	1107,5	2443,5	1199,5	2486,1665	1256,8334	2502,1665	1319,5	2474,1665	1368,8334	2399,5	1404,8334	2264,8333	1467,5	2088,8333	1511,5	1852,8333	1566,1666	1387,5	1366,1666	1614,1666	1352,8334	1623,5	1311,5	1724,8334	1307,5	1730,1666	1275,5	1710,1666	1248,8334	1914,1667	1223,5	1923,5	1363,5	e60158115072	1422	R
Macro_KOa22_r_4504.TIF	Macro	Ae.koreicus	1346	1125	1822,1666	1222,1666	2248,8333	1455,5	2282,1667	1512,8334	2280,8333	1566,1666	2248,8333	1607,5	2174,1667	1628,8334	2063,5	1628,8334	1911,5	1612,8334	1711,5	1576,8334	1432,8334	1302,1666	1620,8334	1360,8334	1632,8334	1331,5	1691,5	1351,5	1714,1666	1331,5	1706,1666	1299,5	1886,1667	1346,1666	1830,1666	1450,1666	2228917fc506	1426	R
Macro_KOa23_r_4506.TIF	Macro	Ae.koreicus	1120	1417	1639,5	1362,1666	2264,8335	1451,5	2291,5	1491,5	2323,5	1559,5	2318,1665	1619,5	2230,1665	1671,5	2080,8333	1726,1666	1931,5	1763,5	1683,5	1800,8334	1270,1666	1592,8334	1515,5	1596,8334	1518,1666	1560,8334	1594,1666	1562,1666	1598,1666	1520,8334	1579,5	1483,5	1786,1667	1475,5	1794,1667	1619,5	13ee58dca034	1430	R
Macro_KOa25_r_4510.TIF	Macro	Ae.koreicus	1262	1205	1756,8334	1308,8334	2248,8333	1583,5	2272,8333	1640,8334	2259,5	1696,8334	2236,8333	1734,1667	2150,1667	1751,5	2034,1667	1754,1667	1855,5	1726,1667	1664,8334	1699,5	1344,8334	1398,1666	1519,5	1450,1666	1539,5	1422,1666	1610,1666	1448,8334	1635,5	1419,5	1628,8334	1392,8334	1831,5	1444,8334	1788,8333	1564,8334	29b156d4c453	1438	R
Macro_KOa26_r_4512.TIF	Macro	Ae.koreicus	1390	1382	1892,8334	1271,5	2426,1665	1295,5	2490,1665	1358,1666	2519,5	1412,8334	2524,8335	1475,5	2455,5	1519,5	2348,8333	1568,8334	2176,8333	1630,1666	1960,8333	1683,5	1532,8334	1526,1666	1759,5	1507,5	1764,8334	1467,5	1823,5	1462,1666	1824,8334	1426,1666	1807,5	1392,8334	2006,1667	1372,8334	2026,1667	1504,8334	6e71785566c9	1442	R
Macro_KOa27_r_4514.TIF	Macro	Ae.koreicus	1180	1529	1564,8334	1402,1666	2204,8335	1394,1666	2252,8335	1427,5	2286,1665	1486,1666	2280,8335	1543,5	2196,8333	1612,8334	2086,1667	1679,5	1939,5	1738,1666	1711,5	1799,5	1328,8334	1668,8334	1536,8334	1638,1666	1539,5	1595,5	1604,8334	1591,5	1608,8334	1554,1666	1574,1666	1519,5	1763,5	1479,5	1815,5	1615,5	a139178bca77	1446	R
Macro_KOa28_r_4516.TIF	Macro	Ae.koreicus	1201	1328	1768,8333	1251,5	2358,1665	1347,5	2404,8335	1399,5	2432,8335	1458,1666	2410,1665	1518,1666	2350,1665	1566,1666	2214,1667	1627,5	2006,1667	1676,8334	1803,5	1714,1666	1356,8334	1502,1666	1587,5	1496,8334	1591,5	1452,8334	1674,1666	1454,1666	1687,5	1422,1666	1659,5	1388,8334	1876,8333	1368,8334	1862,1667	1512,8334	b2a816dba99c	1450	R
Macro_KOa29_r_4518.TIF	Macro	Ae.koreicus	1196	1347	1622,1666	1179,1666	2236,8335	1153,8334	2291,5	1191,1666	2319,5	1249,8334	2316,8335	1305,8334	2246,1665	1369,8334	2106,1667	1440,5	1974,1667	1501,8334	1783,5	1580,5	1330,1666	1479,1666	1543,5	1431,1666	1548,8334	1395,1666	1626,1666	1380,5	1626,1666	1349,8334	1595,5	1320,5	1796,8333	1257,8334	1826,1667	1397,8334	7c75c58028ee	1454	R
Macro_KOa31_r_4522.TIF	Macro	Ae.koreicus	1310	1278	1746,1666	1306,1666	2291,5	1511,5	2330,1667	1578,1666	2330,1667	1635,5	2296,8333	1684,8334	2222,1667	1715,5	2104,8333	1734,1666	1954,1667	1742,1666	1696,8334	1719,5	1388,8334	1454,1666	1574,1666	1492,8334	1596,8334	1463,5	1683,5	1484,8334	1711,5	1458,1666	1700,8334	1416,8334	1876,8333	1447,5	1834,1667	1571,5	9d3a29ebbd4c	1462	R
Macro_KOa32_r_4524.TIF	Macro	Ae.koreicus	1141	1218	1683,5	1144,8334	2332,8335	1254,1666	2386,1665	1332,8334	2391,5	1399,5	2366,1665	1452,8334	2291,5	1506,1666	2167,5	1559,5	2000,8333	1603,5	1739,5	1644,8334	1280,8334	1406,1666	1506,1666	1408,8334	1512,8334	1375,5	1600,8334	1374,1666	1626,1666	1324,8334	1611,5	1294,1666	1819,5	1278,1666	1811,5	1439,5	a700bda82c60	1466	R
Macro_KOa33_r_4526.TIF	Macro	Ae.koreicus	1121	1288	1514,1666	1336,8334	2006,1667	1554,1666	2030,1667	1606,1666	2030,1667	1660,8334	2002,1667	1696,8334	1932,8333	1710,1666	1818,1667	1711,5	1694,1667	1703,5	1495,5	1679,5	1210,1666	1439,5	1372,8334	1479,5	1391,5	1459,5	1452,8334	1475,5	1468,8334	1451,5	1466,1666	1422,1666	1642,1667	1460,8334	1611,5	1566,1666	ec2631dae59b	1470	R
Macro_KOa34_r_4529.TIF	Macro	Ae.koreicus	1344	1426	1770,1666	1356,8334	2267,5	1438,1666	2308,8333	1479,5	2323,5	1528,8334	2291,5	1576,8334	2231,5	1623,5	2130,1667	1654,1666	1976,8333	1687,5	1800,8334	1722,1666	1430,1666	1562,1666	1632,8334	1556,8334	1642,1666	1527,5	1707,5	1526,1666	1723,5	1486,1666	1696,8334	1464,8334	1866,1667	1451,5	1872,8333	1568,8334	7ed392ea64e8	1474	R
Macro_KOa36_r_4533.TIF	Macro	Ae.koreicus	1106	1110	1623,5	1043,5	2198,1665	1122,1666	2234,1665	1172,8334	2256,8335	1231,5	2240,8335	1283,5	2170,1665	1346,1666	2032,8333	1392,8334	1856,8333	1430,1666	1663,5	1463,5	1244,8334	1271,5	1455,5	1267,5	1463,5	1236,8334	1536,8334	1234,1666	1544,8334	1200,8334	1534,1666	1168,8334	1752,8333	1150,1666	1738,1667	1287,5	e78dc666eb37	1482	R
Macro_KOa37_r_4535.TIF	Macro	Ae.koreicus	1304	1274	1722,1666	1163,1666	2312,8333	1191,1666	2360,8335	1237,8334	2380,8335	1305,8334	2371,5	1345,8334	2299,5	1404,5	2188,8333	1455,1666	2035,5	1503,1666	1820,8333	1553,8334	1387,5	1405,8334	1635,5	1392,5	1640,8334	1353,8334	1699,5	1351,1666	1699,5	1317,8334	1683,5	1288,5	1872,8333	1257,8334	1916,8333	1389,8334	17483d3d9379	1486	R
Macro_KOa38_r_4540.TIF	Macro	Ae.koreicus	1176	1447	1590,1666	1341,8334	2110,1667	1365,8334	2172,8333	1403,1666	2195,5	1455,1666	2195,5	1505,8334	2123,5	1559,1666	2042,1667	1612,5	1867,5	1655,1666	1671,5	1705,8334	1303,5	1571,1666	1522,1666	1552,5	1522,1666	1519,1666	1578,1666	1512,5	1571,5	1477,8334	1551,5	1453,8334	1730,1667	1421,8334	1746,1667	1539,1666	0bc5236fe1c9	1490	R
Macro_KOa39_r_4539.TIF	Macro	Ae.koreicus	1270	1379	1715,5	1375,1666	2223,5	1532,5	2254,1667	1585,8334	2254,1667	1635,1666	2235,5	1679,1666	2156,8333	1727,1666	2018,1667	1752,5	1862,1667	1756,5	1702,1666	1756,5	1360,8334	1525,8334	1538,1666	1552,5	1556,8334	1528,5	1643,5	1540,5	1658,1666	1516,5	1644,8334	1484,5	1819,5	1485,8334	1791,5	1611,1666	6c4d58339c80	1494	R
Macro_KOa40_r_4543.TIF	Macro	Ae.koreicus	1136	1671	1497,1666	1421,5	2039,8333	1248,1666	2101,1667	1273,5	2137,1667	1309,5	2149,1667	1354,8334	2097,1667	1432,1666	2003,8333	1521,5	1883,8333	1616,1666	1738,5	1720,1666	1323,8334	1744,1666	1494,5	1653,5	1487,8334	1620,1666	1571,8334	1586,8334	1550,5	1553,5	1519,8334	1541,5	1674,5	1460,1666	1723,8333	1552,1666	3d613892dbb4	1498	R
Macro_KOa41_r_4545.TIF	Macro	Ae.koreicus	1111	1240	1598,5	1290,8334	2234,5	1549,5	2262,5	1614,8334	2245,1665	1674,8334	2211,8335	1722,8334	2131,8333	1750,8334	1990,5	1770,8333	1825,1667	1762,8333	1603,8334	1746,8334	1203,8334	1437,5	1453,1666	1490,8334	1477,1666	1460,1666	1573,1666	1477,5	1581,1666	1454,8334	1561,1666	1414,8334	1738,5	1440,1666	1705,1667	1574,8334	cb702d7d83c6	1502	R
Macro_KOa42_r_4547.TIF	Macro	Ae.koreicus	1156	1491	1547,8334	1361,5	2163,8333	1334,8334	2219,8335	1372,1666	2245,1665	1420,1666	2243,8335	1474,8334	2183,8335	1537,5	2070,5	1604,1666	1917,1667	1660,1666	1713,1667	1730,8334	1325,1666	1610,8334	1517,1666	1581,5	1517,1666	1546,8334	1595,8334	1538,8334	1595,8334	1501,5	1549,1666	1474,8334	1761,1667	1424,1666	1805,1667	1556,1666	ecbaf2739dab	1506	R
Macro_KOa43_r_4549.TIF	Macro	Ae.koreicus	1093	1348	1557,1666	1178,8334	2071,8333	1157,5	2118,5	1186,8334	2154,5	1238,8334	2142,5	1294,8334	2079,8333	1349,5	1969,1667	1421,5	1842,5	1485,5	1638,5	1568,1666	1258,5	1466,8334	1422,5	1422,8334	1423,8334	1390,8334	1513,1666	1376,1666	1515,8334	1337,5	1479,8334	1314,8334	1659,8333	1258,8334	1681,1667	1384,1666	d8fc645d0ab4	1510	R
Macro_KOa44_r_4551.TIF	Macro	Ae.koreicus	1142	1169	1602,1666	1152,5	2115,5	1297,8334	2175,5	1371,1666	2178,1665	1423,1666	2152,8333	1468,5	2072,8333	1507,1666	1928,8333	1536,5	1783,5	1552,5	1570,1666	1564,5	1207,5	1331,1666	1451,5	1363,1666	1466,1666	1331,1666	1522,1666	1332,5	1527,5	1299,1666	1490,1666	1268,5	1696,8333	1271,1666	1679,5	1408,5	36786c3dd722	1514	R
Macro_KOa45_r_4553.TIF	Macro	Ae.koreicus	1165	1432	1622,1666	1286,1666	2172,8333	1291,5	2231,5	1335,5	2250,1665	1387,5	2250,1665	1450,1666	2188,8333	1510,1666	2070,1667	1583,5	1920,8333	1642,1666	1719,5	1707,5	1303,5	1566,1666	1514,1666	1536,8334	1518,1666	1500,8334	1584,8334	1488,8334	1586,1666	1460,8334	1575,5	1428,8334	1740,8333	1387,5	1775,5	1522,1666	4d07398e7d23	1518	R
Macro_KOa46_r_4555.TIF	Macro	Ae.koreicus	1386	1410	1824,5	1303,5	2362,5	1345,5	2408,5	1390,5	2435,5	1437,5	2418,5	1491,5	2354,5	1537,5	2251,5	1586,5	2117,5	1627,5	1924,5	1681,5	1545,5	1544,5	1766,5	1530,5	1770,5	1492,5	1804,5	1481,5	1804,5	1454,5	1784,5	1422,5	1968,5	1394,5	1980,5	1521,5	37d4fecab233	1522	R
Macro_KOa47_r_4557.TIF	Macro	Ae.koreicus	1219	1464	1661,8334	1395,8334	2177,8333	1451,8334	2224,5	1495,8334	2247,1665	1547,8334	2233,8333	1603,8334	2169,8333	1647,8334	2052,5	1682,5	1920,5	1715,8334	1699,1666	1750,5	1356,5	1590,5	1553,8334	1589,1666	1552,5	1562,5	1619,1666	1561,1666	1617,8334	1529,1666	1591,1666	1499,8334	1787,1667	1485,1666	1779,1667	1595,8334	6755b31143b4	1526	R
Macro_KOa48_r_4559.TIF	Macro	Ae.koreicus	1175	1496	1512,5	1115,5	2110,5	745,5	2182,5	763,5	2230,5	805,5	2250,5	867,5	2216,5	949,5	2154,5	1063,5	2042,5	1219,5	1902,5	1395,5	1412,5	1533,5	1584,5	1377,5	1568,5	1345,5	1656,5	1269,5	1632,5	1231,5	1594,5	1217,5	1738,5	1077,5	1824,5	1201,5	b165e02cf86b	1530	R
Macro_KOa49_r_4561.TIF	Macro	Ae.koreicus	1257	1404	1794,5	1203,5	2504,5	1147,5	2576,5	1195,5	2602,5	1253,5	2598,5	1321,5	2522,5	1387,5	2392,5	1475,5	2206,5	1561,5	1976,5	1657,5	1474,5	1545,5	1698,5	1477,5	1698,5	1435,5	1800,5	1421,5	1800,5	1383,5	1760,5	1339,5	1962,5	1283,5	2018,5	1431,5	ddb988258d68	1534	R
Macro_KOa50_r_4563.TIF	Macro	Ae.koreicus	1245	1402	1786,5	1339,5	2424,5	1463,5	2492,5	1543,5	2494,5	1603,5	2476,5	1655,5	2370,5	1701,5	2242,5	1749,5	2054,5	1779,5	1812,5	1813,5	1352,5	1575,5	1612,5	1583,5	1614,5	1541,5	1696,5	1541,5	1706,5	1503,5	1682,5	1477,5	1890,5	1473,5	1906,5	1623,5	ee2ea1309d7f	1538	R
Macro_KOa51_r_4565.TIF	Macro	Ae.koreicus	1029	1312	1546,5	1211,5	2186,5	1283,5	2230,5	1339,5	2254,5	1401,5	2234,5	1449,5	2158,5	1503,5	2020,5	1567,5	1848,5	1615,5	1604,5	1657,5	1178,5	1463,5	1412,5	1457,5	1424,5	1415,5	1498,5	1415,5	1504,5	1379,5	1482,5	1345,5	1670,5	1329,5	1646,5	1461,5	458f65192401	1542	R
Macro_KOa52_r_4567.TIF	Macro	Ae.koreicus	1064	1261	1571,5	1224,8334	2210,1665	1360,8334	2254,1665	1418,1666	2266,1665	1478,1666	2244,8335	1531,5	2164,8335	1574,1666	2022,1667	1623,5	1842,1667	1658,1666	1631,5	1686,1666	1222,1666	1443,5	1411,5	1455,5	1426,1666	1415,5	1510,1666	1416,8334	1519,5	1382,1666	1511,5	1348,8334	1686,1667	1352,8334	1683,5	1494,1666	2251beeb0f09	1546	R
Macro_KOa53_r_4569.TIF	Macro	Ae.koreicus	1125	1416	1587,5	1320,8334	2198,1665	1360,8334	2243,5	1404,8334	2267,5	1456,8334	2256,8335	1520,8334	2187,5	1564,8334	2056,8333	1624,8334	1910,1667	1672,8334	1703,5	1714,1666	1280,8334	1555,5	1483,5	1538,1666	1494,1666	1504,8334	1579,5	1504,8334	1580,8334	1470,1666	1555,5	1436,8334	1755,5	1408,8334	1766,1667	1535,5	e280193caa2e	1550	R
Macro_KOa54_r_4571.TIF	Macro	Ae.koreicus	1141	1348	1628,8334	1103,5	2263,5	984,8333	2318,1665	1023,5	2351,5	1092,8334	2354,1665	1146,1666	2279,5	1222,1666	2178,1665	1308,8334	2012,8333	1412,8334	1827,5	1527,5	1340,8334	1470,1666	1547,5	1392,8334	1544,8334	1351,5	1628,8334	1326,1666	1623,5	1286,1666	1580,8334	1267,5	1764,8333	1183,5	1803,5	1315,5	7aec77ae69e1	1554	R
Macro_KOa55_r_4573.TIF	Macro	Ae.koreicus	1265	1309	1776,8334	1076,8334	2415,5	987,5	2456,8335	1022,1667	2491,5	1095,5	2484,8335	1151,5	2412,8335	1226,1666	2322,1665	1308,8334	2156,8333	1404,8334	1944,8333	1515,5	1439,5	1440,8334	1651,5	1371,5	1651,5	1327,5	1760,8334	1306,1666	1754,1666	1267,5	1718,1666	1243,5	1906,1667	1164,8334	1938,1667	1299,5	251fc5301321	1558	R
Macro_KOa56_r_4575.TIF	Macro	Ae.koreicus	1248	1437	1714,1666	1330,1666	2327,5	1376,8334	2367,5	1420,8334	2388,8335	1479,5	2375,5	1523,5	2316,8335	1572,8334	2210,1667	1619,5	2051,5	1670,1666	1831,5	1734,1666	1408,8334	1579,5	1640,8334	1559,5	1651,5	1522,1666	1715,5	1523,5	1715,5	1480,8334	1679,5	1451,5	1894,1667	1420,8334	1908,8333	1551,5	f71dc5f6a817	1562	R
Macro_KOa57_r_4577.TIF	Macro	Ae.koreicus	1344	1502	1794,1666	1435,5	2503,5	1547,5	2542,1665	1594,1666	2562,1665	1652,8334	2540,8335	1707,5	2454,1665	1751,5	2311,5	1812,8334	2140,8333	1840,8334	1919,5	1878,1666	1496,8334	1664,8334	1720,8334	1667,5	1724,8334	1631,5	1798,1666	1624,8334	1798,1666	1590,1666	1776,8334	1559,5	1996,8333	1550,1666	1967,5	1678,1666	39416739752f	1566	R
Macro_KOa58_r_4581.TIF	Macro	Ae.koreicus	1074	1248	1531,5	1195,5	2223,5	1311,5	2267,5	1364,8334	2290,1665	1426,1666	2276,8335	1483,5	2176,8335	1526,1666	2026,1667	1571,5	1855,5	1588,8334	1624,8333	1624,8334	1212,8334	1407,5	1423,5	1408,8334	1428,8334	1372,8334	1520,8334	1376,8334	1535,5	1343,5	1504,8334	1310,1666	1702,1667	1299,5	1702,1667	1440,8334	e427d45a7e18	1570	R
Macro_KOa59_r_4583.TIF	Macro	Ae.koreicus	1254	1382	1699,5	1202,1666	2303,5	1178,1666	2352,8335	1215,5	2379,5	1276,8334	2380,8335	1335,5	2308,8335	1392,8334	2156,8333	1478,1666	2024,8333	1538,1666	1827,5	1608,8334	1392,8334	1508,8334	1647,5	1458,1666	1639,5	1428,8334	1679,5	1407,5	1675,5	1374,1666	1654,1666	1348,8334	1836,8333	1292,8334	1866,1667	1427,5	7658389dba15	1574	R
Macro_KOa60_r_4585.TIF	Macro	Ae.koreicus	1264	1416	1712,8334	1266,1666	2263,5	1252,8334	2315,5	1288,8334	2344,8335	1344,8334	2344,8335	1398,1666	2276,8333	1458,1666	2155,5	1523,5	2023,5	1587,5	1808,8333	1659,5	1395,5	1546,1666	1607,5	1506,1666	1603,5	1476,8334	1688,8334	1462,1666	1687,5	1423,5	1654,1666	1402,1666	1851,5	1351,5	1871,5	1474,1666	c466a46f4f6d	1578	R
Macro_KOa61_r_4587.TIF	Macro	Ae.koreicus	1550	1381	2076,5	1251,1666	2647,1665	1263,1666	2700,5	1308,5	2727,1665	1356,5	2723,1665	1424,5	2616,5	1492,5	2477,8333	1559,1666	2327,1667	1608,5	2133,8333	1675,1666	1684,5	1536,5	1909,8334	1505,8334	1908,5	1469,8334	2009,8334	1456,5	2001,8334	1417,8334	1969,8334	1389,8334	2185,8333	1348,5	2199,1667	1488,5	7fbc8261ad8c	1582	R
Macro_KOa62_r_4589.TIF	Macro	Ae.koreicus	1351	1452	1641,5	1174,1666	2164,1667	904,8334	2208,1667	912,8333	2260,1667	948,8333	2281,5	1000,8333	2260,1667	1074,1666	2190,8333	1214,1666	2085,5	1314,1666	1910,8333	1454,1667	1541,5	1495,5	1688,1666	1398,1666	1688,1666	1358,1666	1749,5	1316,8334	1733,5	1283,5	1685,5	1279,5	1818,8334	1170,1666	1914,8333	1271,5	2ae2a07b4cf7	1586	R
Macro_KOa63_r_4591.TIF	Macro	Ae.koreicus	1170	1202	1655,5	1231,5	2210,1665	1428,8334	2244,8335	1482,1666	2255,5	1551,5	2219,5	1596,8334	2128,8333	1631,5	1986,1667	1658,1666	1818,1667	1648,8334	1614,1666	1655,5	1260,8334	1390,1666	1464,8334	1420,8334	1486,1666	1390,1666	1552,8334	1404,8334	1566,1666	1371,5	1544,8334	1339,5	1788,8333	1367,5	1747,5	1499,5	e753b37459f3	1590	R
Macro_KOa64_r_4593.TIF	Macro	Ae.koreicus	1069	1321	1484,8334	1239,5	2079,5	1274,1666	2135,5	1319,5	2159,5	1371,5	2159,5	1424,8334	2084,8333	1483,5	1986,1667	1531,5	1836,8333	1570,1666	1622,1667	1628,8334	1230,1666	1460,8334	1447,5	1451,5	1452,8334	1422,1666	1524,8334	1419,5	1534,1666	1382,1666	1512,8334	1351,5	1679,5	1336,8334	1706,1667	1452,8334	7dea80ca1785	1594	R
Macro_KOa65_r_4595.TIF	Macro	Ae.koreicus	1444	1323	1943,8334	1383,8334	2453,1667	1619,8334	2479,8335	1683,8334	2470,5	1726,5	2437,1667	1777,1666	2365,1667	1793,1666	2231,8333	1797,1666	2095,8333	1782,5	1873,1666	1738,5	1570,5	1518,5	1781,1666	1549,1666	1797,1666	1533,1666	1830,5	1538,5	1841,1666	1513,1666	1831,8334	1481,1666	2025,1667	1522,5	2001,1667	1639,8334	a0ae934df50d	1598	R
Macro_KOa66_r_4597.TIF	Macro	Ae.koreicus	1174	1177	1706,8333	1178,1666	2308,1665	1350,1666	2349,5	1410,1666	2356,1665	1474,1666	2341,5	1535,5	2284,1665	1579,5	2113,5	1615,5	1938,8333	1628,8334	1696,1667	1636,8334	1286,8334	1358,1666	1514,8334	1390,1666	1532,1666	1358,1666	1616,1666	1362,1666	1620,1666	1315,5	1605,5	1298,1666	1801,5	1302,1666	1801,5	1455,5	eb7e3c707cb3	1602	R
Macro_KOa67_r_4599.TIF	Macro	Ae.koreicus	1188	1353	1604,1666	1172,8334	2170,8333	1090,1666	2245,5	1127,5	2277,5	1178,1666	2276,1665	1226,1666	2222,8335	1291,5	2096,1667	1368,8334	1962,8333	1438,1666	1758,8333	1531,5	1365,5	1455,5	1561,5	1403,5	1564,1666	1367,5	1614,8334	1351,5	1616,1666	1314,1666	1578,8334	1295,5	1741,5	1242,1666	1781,5	1348,8334	baf12b25f228	1605	R
Macro_KOa68_r_4601.TIF	Macro	Ae.koreicus	2325	2521	3383,3333	2392,6668	4440,6665	2600,6668	4544,667	2706	4555,333	2818	4532,667	2915,3334	4364,6667	3020,6666	4123,3333	3096,6668	3759,3334	3166	3359,3334	3232,6666	2526	2844,6666	2999,3332	2844,6668	3012,6666	2776,6666	3178	2790	3186	2710	3116,6668	2647,3334	3570	2618	3599,3333	2910	244c7acfbbb2	1609	R
Macro_KOa69_r_4603.TIF	Macro	Ae.koreicus	912	1226	1389,5	1235,5	1900,1667	1408,8334	1941,5	1467,5	1949,5	1524,8334	1930,8333	1567,5	1850,8333	1603,5	1726,8333	1618,1666	1589,5	1627,5	1382,8334	1624,8334	1020,1667	1387,5	1233,5	1415,5	1250,8334	1386,1666	1312,1666	1394,1666	1324,1666	1368,8334	1304,1666	1336,8334	1498,8333	1356,8334	1473,5	1480,8334	7c7dc7fbe17f	1613	R
Macro_KOa70_r_4605.TIF	Macro	Ae.koreicus	1300	1041	1685,5	1058,1666	2356,1665	1326,1666	2385,5	1378,1666	2394,8335	1451,5	2364,1665	1494,1666	2278,8333	1536,8334	2133,5	1550,1666	1953,5	1539,5	1712,1666	1511,5	1372,1666	1228,8334	1590,8334	1282,1666	1597,5	1247,5	1664,1666	1262,1666	1682,8334	1228,8334	1678,8334	1191,5	1894,8333	1232,8334	1868,1667	1380,8334	f05ed4da0f19	1617	R
Macro_KOa71_r_4607.TIF	Macro	Ae.koreicus	1170	1322	1586,1666	1276,5	2147,5	1385,8334	2195,5	1440,5	2210,1665	1496,5	2190,1667	1547,1666	2110,1667	1592,5	1979,5	1624,5	1819,5	1647,1666	1624,8334	1663,1666	1282,1666	1472,5	1482,1666	1477,8334	1490,1666	1449,8334	1559,5	1451,1666	1563,5	1420,5	1546,1666	1392,5	1736,8333	1383,1666	1718,1667	1511,1666	303dfe06dca3	1621	R
Macro_KOa72_r_4609.TIF	Macro	Ae.koreicus	1162	1252	1662,8334	1132,8334	2194,8335	1170,1666	2246,8335	1211,5	2277,5	1274,1666	2265,5	1330,1666	2196,1665	1386,1666	2061,5	1440,8334	1898,8333	1483,5	1708,1667	1530,1666	1284,1666	1387,5	1485,5	1362,1666	1492,1666	1335,5	1584,1666	1326,1666	1594,8334	1295,5	1565,5	1266,1666	1778,8333	1231,5	1772,1667	1359,5	566894937f82	1625	R
Macro_KOa73_r_4611.TIF	Macro	Ae.koreicus	1408	1516	1863,5	1431,5	2459,5	1525,5	2483,5	1561,5	2509,5	1619,5	2493,5	1671,5	2419,5	1715,5	2303,5	1765,5	2149,5	1807,5	1923,5	1845,5	1537,5	1673,5	1733,5	1659,5	1741,5	1619,5	1803,5	1623,5	1837,5	1583,5	1803,5	1567,5	2053,5	1527,5	2023,5	1667,5	3b1f049a6c79	1629	R
Macro_KOa74_r_4613.TIF	Macro	Ae.koreicus	1174	1492	1558,8334	1186,1666	2126,8333	984,8333	2173,5	1000,8333	2224,1665	1039,5	2244,1665	1091,5	2206,8335	1159,5	2112,1667	1260,8334	1978,8333	1375,5	1785,5	1515,5	1357,5	1558,1667	1580,1666	1426,1666	1570,8334	1392,8334	1604,1666	1371,5	1593,5	1343,5	1556,1666	1327,5	1721,5	1219,5	1777,5	1328,8334	3a61d3184c1d	1633	R
Macro_KOa75_r_4615.TIF	Macro	Ae.koreicus	1332	1341	1784,1666	1428,8334	2221,5	1672,8334	2233,5	1708,8334	2222,8333	1763,5	2198,8333	1808,8334	2126,8333	1831,5	2014,8333	1836,8334	1861,5	1811,5	1661,5	1778,1666	1404,1666	1519,5	1574,8334	1579,5	1589,5	1546,1666	1665,5	1572,8334	1684,1666	1543,5	1661,5	1500,8334	1820,1666	1547,5	1773,5	1646,1666	cdf0da52c94a	1637	R
Macro_KOa76_r_4617.TIF	Macro	Ae.koreicus	1288	1427	1774,5	1303,8334	2370,5	1350,5	2418,5	1391,8334	2441,1665	1459,8334	2438,5	1521,1666	2353,1665	1575,8334	2225,1667	1635,8334	2085,1667	1677,1666	1859,8333	1737,1666	1439,8334	1571,8334	1655,8334	1553,1666	1657,1666	1518,5	1729,1666	1510,5	1729,1666	1471,8334	1695,8334	1446,5	1903,8333	1407,8334	1927,8333	1546,5	852a0bee6ebd	1641	R
Macro_KOa77_r_4619.TIF	Macro	Ae.koreicus	1063	1352	1506,5	1182,5	2077,1667	1133,1666	2135,8335	1173,1666	2175,8335	1230,5	2173,1665	1294,5	2090,5	1346,5	1966,5	1421,1666	1846,5	1483,8334	1638,5	1566,5	1197,1666	1483,8334	1426,5	1423,8334	1418,5	1393,1666	1482,5	1370,5	1477,1666	1342,5	1449,1666	1315,8334	1670,5	1258,5	1701,1667	1382,5	03fb2ac17930	1645	R
Macro_KOa79_r_4623.TIF	Macro	Ae.koreicus	1296	1121	1683,8334	1259,8334	2125,1667	1585,1666	2146,5	1638,5	2135,8333	1702,5	2099,8333	1741,1667	2021,1667	1746,5	1902,5	1735,8333	1749,1666	1679,8333	1553,1666	1609,1666	1306,5	1297,1666	1499,8334	1407,8334	1539,8334	1373,1666	1567,8334	1391,8334	1587,8334	1369,1666	1585,1666	1337,1666	1765,1666	1413,1666	1717,1666	1535,8334	c831acca0dec	1653	R
Macro_KOa80_r_4625.TIF	Macro	Ae.koreicus	868	1422	1322,8334	1378,1666	1888,1667	1492,8334	1938,8334	1548,8334	1948,1666	1598,1666	1929,5	1650,1666	1845,5	1698,1666	1732,1667	1740,8334	1558,8333	1767,5	1342,8334	1791,5	969,5	1582,1666	1178,8334	1594,1666	1189,5	1560,8334	1256,1666	1563,5	1269,5	1526,1666	1265,5	1500,8334	1460,1667	1492,8334	1465,5	1635,5	5ca0d764e35c	1657	R
Macro_KOa81_r_4627.TIF	Macro	Ae.koreicus	1231	1387	1755,1667	1305,1666	2272,5	1378,5	2312,5	1419,8334	2324,5	1478,5	2301,8335	1539,8334	2235,1667	1593,1666	2105,8333	1645,1666	1960,5	1679,8334	1748,5	1715,8334	1372,5	1535,8334	1592,5	1533,1666	1595,1666	1493,1666	1643,1666	1491,8334	1649,8334	1459,8334	1631,1666	1433,1666	1805,8333	1411,8334	1801,8333	1539,8334	cc3935bd6d46	1661	R
Macro_KOa82_r_4629.TIF	Macro	Ae.koreicus	1253	1212	1768,5	1237,1666	2371,1665	1439,8334	2416,5	1498,5	2419,1665	1557,1666	2384,5	1621,1666	2292,5	1663,8334	2156,5	1690,5	1965,8333	1691,8334	1757,8334	1686,5	1356,5	1403,8334	1577,8334	1438,5	1596,5	1401,1666	1665,8334	1418,5	1687,1666	1386,5	1675,1666	1346,5	1913,8333	1377,1666	1865,8333	1519,8334	2e05c60522ef	1665	R
Macro_KOa83_r_4631.TIF	Macro	Ae.koreicus	1445	1248	1947,1666	1234,5	2464,5	1401,1666	2512,5	1458,5	2523,1665	1522,5	2492,5	1582,5	2413,8333	1615,8334	2253,8333	1647,8334	2091,1667	1653,1666	1891,1666	1659,8334	1513,8334	1409,1666	1731,1666	1435,8334	1743,1666	1406,5	1820,5	1413,1666	1827,1666	1389,1666	1803,1666	1357,1666	2011,1667	1367,8334	1981,8333	1487,8334	e19c616de884	1669	R
Macro_KOa84_r_4633.TIF	Macro	Ae.koreicus	1327	1325	1733,8334	1146,5	2379,1665	1070,5	2425,8335	1109,1666	2452,5	1171,8334	2453,8335	1230,5	2381,8335	1293,1666	2279,1667	1366,5	2117,8333	1439,8334	1900,5	1519,8334	1484,5	1439,8334	1687,1666	1381,1666	1685,8334	1355,8334	1756,5	1326,5	1759,1666	1299,8334	1741,8334	1271,8334	1948,5	1207,8334	1991,1667	1339,8334	f5ca8e450f91	1673	R
Macro_KOa85_r_4635.TIF	Macro	Ae.koreicus	1339	1516	1776,5	1402,5	2384,5	1418,5	2444,5	1469,1666	2452,5	1525,1666	2448,5	1571,8334	2389,8335	1623,8334	2267,1667	1693,1666	2105,8333	1735,8334	1908,5	1787,8334	1508,5	1649,1666	1705,8334	1622,5	1719,1666	1594,5	1795,1666	1579,8334	1796,5	1550,5	1767,1666	1523,8334	1960,5	1479,8334	1951,1667	1613,1666	d878af99ae53	1677	R
Macro_KOa86_r_4637.TIF	Macro	Ae.koreicus	1219	1057	1649,8334	1218,5	2084,5	1549,1666	2095,1667	1601,1667	2077,8333	1665,1667	2047,1667	1702,5	1973,8333	1714,5	1831,1667	1689,1667	1676,5	1638,5	1488,5	1575,8333	1233,8334	1231,8334	1425,8334	1330,5	1445,8334	1310,5	1516,5	1339,8334	1533,8334	1314,5	1532,5	1281,1666	1725,8334	1375,8334	1659,1666	1493,1666	57c13166201c	1681	R
Macro_KOa87_r_4639.TIF	Macro	Ae.koreicus	1756	1613	1367,5	1754,5	743,5	1742,5	693,5	1704,5	657,5	1640,5	673,5	1588,5	711,5	1550,5	861,5	1480,5	997,5	1436,5	1241,5	1364,5	1623,5	1490,5	1411,5	1522,5	1415,5	1560,5	1365,5	1574,5	1355,5	1606,5	1419,5	1630,5	1153,5	1674,5	1151,5	1542,5	f651e6d32530	1685	R
Macro_KOa88_r_4641.TIF	Macro	Ae.koreicus	1129	1396	1512,5	1306,5	2192,5	1338,5	2235,1665	1373,1666	2257,8335	1426,5	2244,5	1474,5	2191,1665	1533,1666	2075,1667	1589,1666	1907,1667	1642,5	1681,8333	1706,5	1269,8334	1545,1666	1493,8334	1527,8334	1495,1666	1491,8334	1573,8334	1487,8334	1581,8334	1451,8334	1551,1666	1414,5	1753,8333	1391,8334	1771,1667	1525,1666	82c56de3f255	1689	R
Macro_KOa89_r_4643.TIF	Macro	Ae.koreicus	1123	1399	1579,1666	1277,1666	2157,8335	1299,8334	2205,8335	1338,5	2232,5	1401,1666	2224,5	1450,5	2183,1665	1487,8334	2052,5	1565,1666	1877,8333	1605,1666	1677,8333	1666,5	1267,1666	1535,8334	1504,5	1505,1666	1513,8334	1466,5	1557,8334	1451,8334	1557,8334	1426,5	1525,8334	1403,8334	1721,8333	1365,1666	1739,1667	1489,1666	614ab47d5a0b	1693	R
Macro_KOa90_r_4645.TIF	Macro	Ae.koreicus	1217	1371	1669,8334	1178,5	2272,5	1103,8334	2333,8335	1134,5	2371,1665	1190,5	2372,5	1253,1666	2296,5	1323,8334	2181,8333	1403,8334	2025,8333	1477,1666	1845,8333	1558,5	1395,1666	1487,8334	1599,1666	1422,5	1599,1666	1393,1666	1677,8334	1369,1666	1675,1666	1335,8334	1643,1666	1314,5	1840,5	1250,5	1889,8333	1374,5	3d9c2ef6856e	1697	R
Macro_KOa93_r_4651.TIF	Macro	Ae.koreicus	1161	1458	1547,5	1409,8334	2199,5	1547,1666	2230,1665	1595,1666	2248,8335	1657,8334	2223,5	1713,8334	2151,5	1760,5	2026,1667	1793,8334	1867,5	1812,5	1622,1666	1837,8334	1299,5	1645,8334	1482,1666	1633,8334	1484,8334	1604,5	1562,1666	1601,8334	1562,1666	1573,8334	1543,5	1539,1666	1770,1667	1533,8334	1775,5	1676,5	3b9e2ed64c9f	1709	R
Macro_KOa95_r_4655.TIF	Macro	Ae.koreicus	1291	1460	1699,1666	1211,8334	2329,8335	1049,1666	2380,5	1079,8334	2413,8335	1121,1666	2421,8335	1182,5	2371,1665	1261,1666	2257,8333	1365,1666	2097,8333	1475,8334	1933,8333	1590,5	1456,5	1565,1667	1660,5	1475,8334	1659,1666	1439,8334	1729,8334	1406,5	1727,1666	1375,8334	1688,5	1353,1666	1873,8333	1254,5	1947,1667	1382,5	5e5d75c36201	1717	R
Macro_KOa97_r_4661.TIF	Macro	Ae.koreicus	949	1313	1475,1667	1281,1666	1989,8334	1395,8334	2029,8334	1442,5	2041,8334	1505,1666	2027,1666	1554,5	1960,5	1595,8334	1817,8333	1641,1666	1656,5	1661,1666	1457,8334	1681,1666	1060,5	1467,8334	1283,1666	1482,5	1289,8334	1447,8334	1352,5	1449,1666	1357,8334	1418,5	1344,5	1383,8334	1547,1667	1382,5	1552,5	1523,8334	056693ccc423	1725	R
Macro_KOa98_r_4663.TIF	Macro	Ae.koreicus	1205	1265	1706,1666	1213,1666	2295,5	1347,8334	2336,8335	1402,5	2359,5	1446,5	2340,8335	1499,8334	2266,1665	1537,1666	2134,1667	1575,8334	1983,5	1603,8334	1759,5	1641,1666	1364,8334	1426,5	1562,1666	1427,8334	1571,5	1389,1666	1651,5	1397,1666	1672,8334	1361,1666	1654,1666	1333,1666	1830,1667	1329,1666	1811,5	1453,1666	25b56e3a16fd	1729	R
Macro_KOb00_r_4934.TIF	Macro	Ae.koreicus	1125	1285	1650,1667	1283,1666	2331,5	1500,5	2371,5	1561,8334	2384,8335	1653,8334	2331,5	1689,8334	2256,8335	1719,1666	2114,1667	1739,1666	1926,1667	1755,1666	1666,1667	1751,1666	1275,5	1480,5	1519,5	1516,5	1535,5	1487,1666	1612,8334	1493,8334	1622,1666	1457,8334	1594,1666	1413,8334	1852,8333	1429,8334	1816,8333	1585,8334	00a48abfe290	1737	R
Macro_KOb01_r_4936.TIF	Macro	Ae.koreicus	1271	1376	1716,5	1235,8334	2419,1665	1222,5	2480,5	1267,8334	2516,5	1330,5	2509,8335	1394,5	2455,1665	1451,8334	2284,5	1547,8334	2123,1667	1602,5	1883,1667	1681,1666	1408,5	1545,1666	1665,8334	1499,8334	1679,1666	1458,5	1733,8334	1449,1666	1740,5	1410,5	1713,8334	1383,8334	1929,8333	1327,8334	1973,8333	1471,8334	5b3e731a8e6c	1741	R
Macro_KOb02_r_4938.TIF	Macro	Ae.koreicus	1180	1226	1744,1667	1142,1666	2308,1665	1230,1666	2385,5	1304,8334	2402,8335	1372,8334	2374,8335	1436,8334	2305,5	1490,1666	2156,1667	1527,5	1960,1667	1563,5	1721,5	1610,1666	1274,8334	1396,8334	1522,8334	1396,8334	1534,8334	1355,5	1618,8334	1360,8334	1644,1666	1319,5	1613,5	1283,5	1869,5	1268,8334	1874,8333	1423,5	fcecf0369327	1745	R
Macro_KOb04_r_4942.TIF	Macro	Ae.koreicus	1126	909	1693,5	1043,5	2234,8335	1344,8334	2272,1665	1431,5	2277,5	1515,5	2245,5	1568,8333	2136,1667	1591,5	1990,8333	1595,5	1816,1667	1563,5	1554,8334	1514,1667	1201,5	1138,1666	1421,5	1223,5	1450,8334	1188,8334	1521,5	1219,5	1549,5	1183,5	1541,5	1143,5	1813,5	1228,8334	1752,1667	1375,5	79da8558d00e	1753	R
Macro_KOb05_r_4944.TIF	Macro	Ae.koreicus	1242	1326	1602,8334	1084,8334	2508,1665	838,1667	2562,8335	859,5	2622,8335	922,1667	2632,1665	986,1667	2568,1665	1084,8334	2430,8335	1218,1666	2262,8333	1332,8334	1985,5	1496,8333	1445,5	1462,1667	1700,1666	1347,5	1697,5	1303,5	1792,1667	1266,1666	1782,8333	1220,8334	1737,5	1203,5	1980,1667	1075,5	2044,1667	1235,5	51f41726ee4d	1757	R
Macro_KOb06_r_4946.TIF	Macro	Ae.koreicus	1282	1338	1860,1667	1162,1666	2498,8335	1168,8334	2548,1665	1210,1666	2596,1665	1278,1666	2592,1665	1352,8334	2497,5	1415,5	2354,8335	1494,1666	2174,8333	1556,8334	1934,8333	1638,1666	1434,8334	1495,5	1696,1666	1451,5	1698,8334	1410,1666	1814,8333	1396,8334	1825,5	1352,8334	1785,5	1326,1666	1985,5	1272,8334	2002,8333	1426,1666	2314742e9fdb	1761	R
Macro_KOb07_r_4948.TIF	Macro	Ae.koreicus	923	1238	1502,5	1113,5	2259,8335	1190,8334	2314,5	1250,8334	2334,5	1309,5	2311,8335	1377,5	2215,8335	1432,1666	2054,5	1489,5	1869,1667	1534,8334	1613,1667	1596,1666	1122,5	1404,1666	1378,5	1382,8334	1394,5	1342,8334	1494,5	1337,5	1502,5	1298,8334	1463,8333	1266,8334	1750,5	1225,5	1725,1667	1382,8334	011502a124e1	1765	R
Macro_KOb09_r_4952.TIF	Macro	Ae.koreicus	1193	1372	1723,1667	1244,1666	2428,5	1269,5	2483,1665	1320,1666	2508,5	1398,8334	2492,5	1462,8334	2397,8335	1524,1666	2232,5	1597,5	2063,1667	1648,1666	1807,1667	1713,5	1345,8334	1548,1666	1585,8334	1518,8334	1588,5	1473,5	1707,1667	1464,1666	1705,8333	1428,1666	1677,8334	1392,1666	1896,5	1344,1666	1888,5	1501,5	cbc0fda985b9	1773	R
Macro_KOb10_r_4954.TIF	Macro	Ae.koreicus	1074	1306	1629,8333	1208,1666	2369,8335	1285,5	2429,8335	1342,8334	2451,1665	1416,1666	2435,1665	1489,5	2335,1665	1557,5	2180,5	1616,1666	1969,8333	1666,8334	1729,8333	1712,1666	1215,1666	1497,5	1484,5	1482,8334	1492,5	1444,1666	1569,8334	1432,1666	1583,1666	1388,1666	1563,1666	1360,1666	1784,5	1340,1666	1835,1667	1504,1666	bf8ceeb43323	1777	R
Macro_KOb11_r_4956.TIF	Macro	Ae.koreicus	1283	1347	1792,5	1341,5	2381,8335	1506,8334	2431,1665	1568,1666	2435,1665	1628,1666	2411,1665	1681,5	2317,8335	1726,8334	2203,1667	1744,1666	2000,5	1760,1666	1764,5	1769,5	1357,8334	1509,5	1631,1666	1554,8334	1649,8334	1518,8334	1712,5	1526,8334	1735,1666	1493,5	1716,5	1457,5	1921,8333	1465,5	1909,8333	1612,1666	25f3ce79dc87	1781	R
Macro_KOb12_r_4958.TIF	Macro	Ae.koreicus	1217	1266	1791,1667	1208,1666	2489,8335	1353,5	2543,1665	1410,8334	2561,8335	1486,8334	2549,8335	1548,1666	2471,1665	1600,1666	2297,8335	1644,1666	2095,1667	1662,8334	1825,8333	1694,8334	1356,5	1458,8334	1645,8334	1465,5	1663,1666	1432,1666	1720,5	1434,8334	1724,5	1392,1666	1709,8334	1342,8334	1971,1667	1340,1666	1968,5	1513,5	7af8dbaa77be	1785	R
Macro_KOb13_r_4960.TIF	Macro	Ae.koreicus	1181	1279	1699,1667	1249,5	2404,5	1389,5	2461,8335	1458,8334	2468,5	1533,5	2457,8335	1584,1666	2369,8335	1630,8334	2203,1667	1668,1666	2007,1667	1693,5	1783,1667	1717,5	1348,5	1472,1666	1591,1666	1493,5	1599,1666	1453,5	1701,8333	1465,5	1719,1667	1429,5	1691,1666	1381,5	1916,5	1382,8334	1920,5	1545,5	24dab2d2daac	1789	R
Macro_KOb15_r_4964.TIF	Macro	Ae.koreicus	2496	2637	3771	2364	5237	2434	5373	2554	5437	2696	5415	2830	5223	2986	4907	3122	4505	3230	3969	3380	2899	2980	3437	2934	3449	2844	3623	2812	3631	2732	3603	2676	4165	2586	4127	2910	c379d8809cd4	1797	R
Macro_KOb16_r_4966.TIF	Macro	Ae.koreicus	2571	2923	3535,6666	2455,3334	4791,6665	2264,6666	4938,3335	2346,6666	5005	2459,3334	5004,3335	2565,3334	4885,6665	2719,3334	4671,6665	2896	4356,3333	3062	3890,3333	3274,6666	3007	3134	3424,3334	2994	3420,3334	2908	3540,3334	2861,3334	3525,6666	2799,3334	3475,6666	2755,3334	3894,3333	2590	4044,3333	2848	21a3804a06f5	1801	R
Macro_KOb17_r_4968.TIF	Macro	Ae.koreicus	2192	2710	3423,6667	2273	4899	2211,6666	5005	2289,6666	5075,6665	2409	5067	2555	4898,3335	2723	4629,6665	2871,6666	4188,3333	3029	3679	3248,3333	2650,3334	2998,3334	3173,6666	2867,6666	3181	2779,6666	3434,3333	2748,3334	3432,3333	2648,3334	3307	2603	3771	2459,6666	3863,6667	2789	3d021ab9e62d	1805	R
Macro_KOb18_r_4970.TIF	Macro	Ae.koreicus	1105	1358	1648,8333	1176,5	2314,1665	1135,1666	2410,1665	1185,8334	2451,5	1260,5	2436,8335	1336,5	2347,5	1419,1666	2195,5	1499,1666	2031,5	1573,8334	1784,8333	1661,8333	1282,1666	1527,1666	1526,1666	1471,1666	1530,1666	1427,1666	1611,5	1412,5	1607,5	1373,8334	1590,1666	1327,1666	1815,5	1277,8334	1875,5	1436,5	055bdb4f7f6d	1809	R
Macro_KOb20_r_4974.TIF	Macro	Ae.koreicus	2358	3247	3195,6666	2321,6666	4270,3333	1751	4401	1781,6667	4496,3335	1862,3333	4553,6665	1994,3333	4489	2175,6666	4313,6667	2451,6666	4049,6667	2765,6666	3715	3124,3333	2801,6666	3333,6667	3187	3015,6667	3146,3334	2942,3333	3255	2857,6667	3195	2791	3121	2774,3333	3476,3333	2421	3677	2660,3334	5dadb377acf6	1817	R
Macro_KOb22_r_4978.TIF	Macro	Ae.koreicus	2448	2953	3562,3333	2560,3334	4969	2579,6666	5079	2677	5128,3335	2797	5093	2928,3334	4940,3335	3057	4713,6665	3200,3334	4339,6667	3348,3334	3876,3333	3537	2895	3255,6666	3358,3334	3163,6666	3361	3073,6666	3517	3050,3334	3514,3333	2962,3334	3429	2911,6666	4027,6667	2747	4001	3091	3d97835653b9	1825	R
Macro_KOb23_r_4980.TIF	Macro	Ae.koreicus	2488	2708	3589	2586,3334	4909	2869	5010,3335	2982,3334	5069,6665	3130,3334	5009	3281,6666	4808,3335	3375,6666	4497,6667	3445,6666	4101	3483,6666	3653	3535	2799,6666	3049,6666	3243	3063,6666	3272,3334	2987,6666	3439,6666	3011,6666	3463,6666	2934,3334	3415	2877,6666	3943,6667	2860,3334	3903	3169	683f8537b24c	1829	R
Macro_KOb24_r_4982.TIF	Macro	Ae.koreicus	2063	2356	3281,6667	2525,6666	4611,6665	3147,6666	4701	3323	4703	3453,6667	4610,3335	3558,3333	4433,6665	3601	4058,3333	3629,6667	3650,3333	3591,6667	3087	3523	2289,6666	2836,3334	2819	2984,3334	2877,6666	2901	3042,3334	2957,6666	3106,3333	2889	3062,3334	2777,6666	3517,6667	2867,6666	3422,3333	3183	a4292bf84c91	1833	R
Macro_KOb27_r_4988.TIF	Macro	Ae.koreicus	1056	1367	1651,5	1190,5	2307,5	1244,5	2357,5	1288,5	2387,5	1368,5	2379,5	1430,5	2303,5	1484,5	2151,5	1562,5	1967,5	1618,5	1715,5	1694,5	1231,5	1536,5	1485,5	1494,5	1489,5	1452,5	1587,5	1446,5	1589,5	1398,5	1559,5	1374,5	1833,5	1312,5	1861,5	1480,5	b653bfd6a660	1845	R
Macro_KOb28_r_4990.TIF	Macro	Ae.koreicus	1210	1122	1873,5	975,5	2753,5	1057,5	2819,5	1119,5	2843,5	1179,5	2837,5	1257,5	2711,5	1339,5	2527,5	1409,5	2261,5	1473,5	1973,5	1531,5	1403,5	1313,5	1755,5	1299,5	1763,5	1243,5	1843,5	1237,5	1849,5	1193,5	1817,5	1149,5	2103,5	1113,5	2125,5	1305,5	ba13ff956fb6	1849	R
Macro_KOb30_r_4994.TIF	Macro	Ae.koreicus	1149	1377	1742,5	1319,5	2552,5	1466,5	2606,5	1535,5	2630,5	1613,5	2582,5	1703,5	2507,5	1730,5	2348,5	1793,5	2117,5	1838,5	1811,5	1880,5	1298,5	1601,5	1565,5	1601,5	1604,5	1562,5	1703,5	1568,5	1742,5	1520,5	1709,5	1475,5	1934,5	1472,5	1937,5	1640,5	58a7b0001371	1857	R
Macro_KOb31_r_4996.TIF	Macro	Ae.koreicus	1264	1340	1893,5	1405,5	2613,5	1709,5	2657,5	1789,5	2659,5	1869,5	2619,5	1919,5	2527,5	1961,5	2377,5	1979,5	2137,5	1965,5	1867,5	1945,5	1371,5	1569,5	1643,5	1635,5	1671,5	1593,5	1763,5	1613,5	1781,5	1577,5	1763,5	1537,5	2071,5	1591,5	2009,5	1759,5	b1ad45f2b116	1861	R
Macro_KOb32_r_4998.TIF	Macro	Ae.koreicus	1156	956	1753,5	1203,5	2463,5	1775,5	2477,5	1863,5	2451,5	1933,5	2399,5	1969,5	2305,5	1983,5	2145,5	1971,5	1889,5	1883,5	1581,5	1779,5	1251,5	1279,5	1489,5	1405,5	1525,5	1379,5	1593,5	1405,5	1631,5	1373,5	1627,5	1309,5	1897,5	1445,5	1795,5	1615,5	3d7059b41710	1865	R
Macro_KOb33_r_5001.TIF	Macro	Ae.koreicus	1260	1410	1917,5	1225,5	2645,5	1249,5	2691,5	1301,5	2733,5	1375,5	2725,5	1439,5	2643,5	1509,5	2495,5	1593,5	2253,5	1683,5	1987,5	1775,5	1431,5	1595,5	1711,5	1555,5	1709,5	1507,5	1813,5	1495,5	1805,5	1449,5	1765,5	1407,5	2041,5	1351,5	2083,5	1519,5	e7fc7ca34aa3	1869	R
Macro_KOb34_r_5003.TIF	Macro	Ae.koreicus	1096	1262	1681,5	1197,5	2465,5	1331,5	2521,5	1399,5	2535,5	1469,5	2511,5	1541,5	2415,5	1601,5	2245,5	1653,5	2039,5	1693,5	1765,5	1729,5	1247,5	1459,5	1545,5	1467,5	1563,5	1423,5	1639,5	1431,5	1641,5	1383,5	1611,5	1343,5	1891,5	1335,5	1859,5	1501,5	2865a8ab629c	1873	R
Macro_KOb36_r_5007.TIF	Macro	Ae.koreicus	1249	1326	1804,6428	1165,9	2662,4714	1221,4429	2711,8428	1270,8143	2742,7	1326,3572	2718,0142	1406,5857	2656,3	1465,2144	2532,8716	1548,5286	2304,5286	1622,5857	2002,1287	1702,8142	1471,3857	1502,2429	1742,9286	1474,4714	1733,6714	1422,0143	1823,1572	1418,9286	1832,4143	1378,8143	1776,8713	1347,9572	2057,6714	1286,2429	2094,7	1465,2144	35b079bfd9cd	1881	R
Macro_KOb37_r_5009.TIF	Macro	Ae.koreicus	1348	1412	1905,5	1377,5	2615,5	1561,5	2649,5	1615,5	2671,5	1685,5	2645,5	1743,5	2529,5	1795,5	2419,5	1839,5	2199,5	1861,5	1921,5	1881,5	1465,5	1605,5	1713,5	1617,5	1729,5	1587,5	1831,5	1589,5	1837,5	1555,5	1815,5	1505,5	2075,5	1511,5	2007,5	1667,5	7d38533f4d8f	1885	R
Macro_KOb38_r_5011.TIF	Macro	Ae.koreicus	1176	1102	1827,5	1269,5	2569,5	1705,5	2577,5	1797,5	2569,5	1879,5	2523,5	1935,5	2397,5	1963,5	2217,5	1951,5	1981,5	1925,5	1675,5	1859,5	1259,5	1377,5	1529,5	1493,5	1557,5	1455,5	1651,5	1487,5	1685,5	1437,5	1675,5	1395,5	1931,5	1473,5	1855,5	1649,5	163dd5fa8c44	1889	R
Macro_KOb39_r_5013.TIF	Macro	Ae.koreicus	1214	1388	1851,5	1147,5	2621,5	1085,5	2689,5	1141,5	2721,5	1211,5	2721,5	1285,5	2635,5	1369,5	2481,5	1459,5	2285,5	1557,5	2019,5	1673,5	1409,5	1549,5	1701,5	1489,5	1697,5	1431,5	1781,5	1411,5	1777,5	1363,5	1747,5	1329,5	2041,5	1243,5	2067,5	1421,5	1bbabdd0c8cb	1893	R
Macro_KOb40_r_5015.TIF	Macro	Ae.koreicus	1410	1410	1943,5	1079,5	2653,5	899,5	2727,5	939,5	2779,5	999,5	2777,5	1059,5	2715,5	1155,5	2607,5	1267,5	2427,5	1401,5	2185,5	1557,5	1637,5	1543,5	1855,5	1429,5	1855,5	1385,5	1931,5	1345,5	1917,5	1301,5	1887,5	1277,5	2149,5	1133,5	2187,5	1311,5	be7a48b9e9fa	1897	R
Macro_KOb46_r_5027.TIF	Macro	Ae.koreicus	1358	966	1905,5	1067,5	2535,5	1375,5	2557,5	1431,5	2555,5	1503,5	2505,5	1557,5	2417,5	1581,5	2299,5	1597,5	2105,5	1577,5	1817,5	1531,5	1453,5	1181,5	1701,5	1261,5	1723,5	1225,5	1781,5	1237,5	1805,5	1209,5	1799,5	1179,5	2025,5	1227,5	1987,5	1371,5	4221c4e26e3b	1921	R
Macro_KOb47_r_5029.TIF	Macro	Ae.koreicus	1272	1306	1815,5	957,5	2661,5	741,5	2723,5	779,5	2761,5	833,5	2779,5	897,5	2701,5	1001,5	2589,5	1123,5	2411,5	1257,5	2151,5	1433,5	1507,5	1425,5	1785,5	1301,5	1769,5	1249,5	1875,5	1211,5	1861,5	1161,5	1797,5	1143,5	2077,5	997,5	2163,5	1161,5	a0f22940655e	1925	R
Macro_KOb48_r_5047.TIF	Macro	Ae.koreicus	1206	1078	1847,5	1149,5	2627,5	1491,5	2659,5	1563,5	2645,5	1635,5	2607,5	1697,5	2469,5	1741,5	2317,5	1763,5	2089,5	1755,5	1793,5	1719,5	1297,5	1321,5	1589,5	1377,5	1597,5	1339,5	1721,5	1373,5	1737,5	1333,5	1725,5	1279,5	1987,5	1329,5	1913,5	1495,5	c8b91e070ca6	1929	R
Macro_KOb49_r_5049.TIF	Macro	Ae.koreicus	1306	1084	1895,5	1155,5	2507,5	1459,5	2531,5	1515,5	2513,5	1577,5	2475,5	1613,5	2395,5	1647,5	2241,5	1659,5	2025,5	1635,5	1777,5	1611,5	1417,5	1293,5	1667,5	1353,5	1681,5	1321,5	1787,5	1351,5	1797,5	1321,5	1779,5	1297,5	1979,5	1301,5	1943,5	1453,5	c2a5d7bc650d	1933	R
Macro_KOb51_r_5053.TIF	Macro	Ae.koreicus	1184	1294	1821,5	1259,5	2581,5	1421,5	2653,5	1511,5	2677,5	1583,5	2663,5	1663,5	2551,5	1711,5	2391,5	1763,5	2163,5	1811,5	1847,5	1845,5	1299,5	1525,5	1613,5	1543,5	1637,5	1495,5	1709,5	1497,5	1715,5	1453,5	1687,5	1409,5	2003,5	1413,5	1985,5	1595,5	3fdab26ae744	1941	R
Macro_KOb53_r_5041.TIF	Macro	Ae.koreicus	1228	1258	1879,5	1187,5	2581,5	1345,5	2649,5	1419,5	2665,5	1499,5	2629,5	1579,5	2509,5	1637,5	2375,5	1689,5	2161,5	1725,5	1861,5	1749,5	1345,5	1465,5	1659,5	1479,5	1683,5	1433,5	1755,5	1441,5	1759,5	1397,5	1721,5	1351,5	2021,5	1345,5	2027,5	1537,5	1e1ae9915b7d	1949	R
Macro_KOb59_r_5061.TIF	Macro	Ae.koreicus	1346	1317	1957,5	1076,5	2715,5	1030,5	2763,5	1078,5	2805,5	1152,5	2797,5	1214,5	2729,5	1298,5	2603,5	1384,5	2403,5	1474,5	2145,5	1588,5	1575,5	1474,5	1845,5	1402,5	1841,5	1366,5	1925,5	1344,5	1913,5	1294,5	1881,5	1260,5	2139,5	1184,5	2177,5	1348,5	d01bc1554a6f	1973	R
Macro_KOb60_r_5063.TIF	Macro	Ae.koreicus	1308	1122	1957,5	989,5	2769,5	1067,5	2821,5	1127,5	2857,5	1207,5	2847,5	1281,5	2739,5	1345,5	2561,5	1417,5	2361,5	1479,5	2053,5	1545,5	1501,5	1315,5	1769,5	1291,5	1777,5	1251,5	1883,5	1235,5	1889,5	1195,5	1867,5	1157,5	2157,5	1125,5	2115,5	1297,5	137dfaec18d2	1977	R
Macro_KOb61_r_5065.TIF	Macro	Ae.koreicus	1016	1308	1591,5	1171,5	2391,5	1233,5	2457,5	1293,5	2487,5	1357,5	2479,5	1423,5	2387,5	1493,5	2227,5	1559,5	2019,5	1617,5	1723,5	1677,5	1209,5	1487,5	1497,5	1457,5	1507,5	1409,5	1553,5	1403,5	1553,5	1367,5	1531,5	1335,5	1817,5	1297,5	1825,5	1457,5	39c9212e1c81	1981	R
Macro_KOb63_r_5069.TIF	Macro	Ae.koreicus	1100	1374	1769,5	1371,5	2503,5	1605,5	2537,5	1681,5	2559,5	1763,5	2525,5	1819,5	2419,5	1863,5	2247,5	1897,5	2013,5	1921,5	1731,5	1933,5	1233,5	1589,5	1525,5	1645,5	1533,5	1589,5	1625,5	1603,5	1643,5	1563,5	1623,5	1517,5	1905,5	1537,5	1879,5	1715,5	92a941c17fd8	1989	R
Macro_KOb64_r_5071.TIF	Macro	Ae.koreicus	1114	1450	1675,5	1171,5	2411,5	1065,5	2475,5	1119,5	2527,5	1189,5	2517,5	1241,5	2487,5	1309,5	2355,5	1405,5	2163,5	1501,5	1903,5	1639,5	1341,5	1577,5	1609,5	1485,5	1609,5	1443,5	1685,5	1419,5	1673,5	1381,5	1637,5	1353,5	1873,5	1249,5	1975,5	1397,5	edefc233f351	1993	R
Macro_KOb65_r_5073.TIF	Macro	Ae.koreicus	1324	1320	2031,5	1289,5	2735,5	1479,5	2793,5	1555,5	2805,5	1621,5	2787,5	1697,5	2681,5	1739,5	2505,5	1773,5	2273,5	1797,5	2003,5	1825,5	1473,5	1539,5	1773,5	1563,5	1783,5	1519,5	1869,5	1513,5	1881,5	1477,5	1853,5	1439,5	2137,5	1439,5	2113,5	1599,5	a2d202c1d555	1997	R
Macro_KOb67_r_5077.TIF	Macro	Ae.koreicus	1226	1184	1873,5	1121,5	2695,5	1277,5	2743,5	1343,5	2763,5	1429,5	2733,5	1487,5	2647,5	1539,5	2471,5	1599,5	2245,5	1633,5	1941,5	1673,5	1391,5	1395,5	1691,5	1403,5	1709,5	1363,5	1829,5	1371,5	1843,5	1319,5	1799,5	1281,5	2073,5	1275,5	2057,5	1449,5	849a74c970c7	2005	R
Macro_KOb68_r_5079.TIF	Macro	Ae.koreicus	1270	1258	1833,5	1213,5	2603,5	1369,5	2669,5	1437,5	2679,5	1511,5	2651,5	1571,5	2555,5	1619,5	2417,5	1671,5	2191,5	1699,5	1891,5	1733,5	1431,5	1465,5	1679,5	1475,5	1703,5	1429,5	1809,5	1439,5	1815,5	1403,5	1789,5	1357,5	2047,5	1357,5	2021,5	1521,5	25a144d768f6	2009	R
Macro_KOb69_r_5081.TIF	Macro	Ae.koreicus	1274	1332	1717,5	1189,5	2755,5	1175,5	2797,5	1219,5	2831,5	1305,5	2807,5	1371,5	2727,5	1441,5	2551,5	1525,5	2349,5	1601,5	2045,5	1695,5	1459,5	1523,5	1765,5	1477,5	1763,5	1429,5	1863,5	1417,5	1859,5	1369,5	1827,5	1335,5	2097,5	1275,5	2133,5	1455,5	64282270a2a7	2013	R
Macro_KOb70_r_5083.TIF	Macro	Ae.koreicus	988	1174	1653,5	1073,5	2447,5	1193,5	2507,5	1253,5	2533,5	1329,5	2509,5	1409,5	2403,5	1473,5	2241,5	1539,5	2023,5	1589,5	1707,5	1645,5	1125,5	1381,5	1429,5	1371,5	1449,5	1325,5	1603,5	1335,5	1623,5	1281,5	1601,5	1245,5	1863,5	1207,5	1879,5	1403,5	91f6d67ec760	2017	R
Macro_KOb71_r_5085.TIF	Macro	Ae.koreicus	1240	1312	1839,5	1267,5	2635,5	1461,5	2689,5	1547,5	2697,5	1615,5	2657,5	1667,5	2579,5	1717,5	2417,5	1761,5	2195,5	1771,5	1911,5	1801,5	1411,5	1527,5	1699,5	1547,5	1701,5	1499,5	1783,5	1501,5	1799,5	1455,5	1785,5	1415,5	2089,5	1427,5	2077,5	1593,5	8a911cd2a40d	2021	R
Macro_KOb72_r_5087.TIF	Macro	Ae.koreicus	1022	1438	1551,5	1275,5	2189,5	1277,5	2251,5	1337,5	2273,5	1393,5	2271,5	1455,5	2189,5	1519,5	2059,5	1583,5	1893,5	1653,5	1651,5	1749,5	1215,5	1603,5	1451,5	1555,5	1457,5	1513,5	1517,5	1509,5	1505,5	1461,5	1485,5	1435,5	1743,5	1371,5	1793,5	1529,5	b13d5e72b622	2025	R
Macro_KOb73_r_5089.TIF	Macro	Ae.koreicus	1154	1444	1757,5	1253,5	2585,5	1247,5	2631,5	1283,5	2659,5	1359,5	2651,5	1433,5	2597,5	1505,5	2429,5	1597,5	2213,5	1677,5	1917,5	1761,5	1353,5	1609,5	1613,5	1563,5	1633,5	1515,5	1739,5	1505,5	1741,5	1451,5	1699,5	1419,5	2003,5	1347,5	1997,5	1523,5	05021ec37daf	2029	R
Macro_KOb74_r_5091.TIF	Macro	Ae.koreicus	1084	1258	1789,5	1317,5	2567,5	1661,5	2609,5	1739,5	2601,5	1817,5	2553,5	1875,5	2439,5	1921,5	2267,5	1943,5	2009,5	1939,5	1727,5	1929,5	1209,5	1515,5	1497,5	1577,5	1523,5	1525,5	1619,5	1555,5	1651,5	1509,5	1633,5	1465,5	1915,5	1511,5	1873,5	1707,5	3,15E+66	2033	R
Macro_KOb77_r_5097.TIF	Macro	Ae.koreicus	1112	1362	1799,5	1247,5	2475,5	1355,5	2537,5	1417,5	2555,5	1479,5	2523,5	1543,5	2451,5	1613,5	2307,5	1669,5	2107,5	1721,5	1835,5	1781,5	1313,5	1553,5	1561,5	1541,5	1567,5	1491,5	1655,5	1479,5	1665,5	1451,5	1647,5	1405,5	1903,5	1379,5	1865,5	1543,5	b31a07783ec6	2045	R
Micro_AEa01_r_.TIF	Micro	Ae.aegypti	7,9583	10,2083	11,8872	9,3628	16,2622	9,7795	16,6788	10,1406	16,8455	10,599	16,8177	10,9878	16,276	11,4045	15,2205	11,8073	14,1788	12,1962	12,651	12,599	9,3594	11,3073	11,2205	11,2517	11,2622	10,9462	11,6788	10,8628	11,7344	10,599	11,5399	10,3628	13,0538	10,099	13,3038	11,1823	84e809dc83c5	1339	R
Micro_AEa02_r_.TIF	Micro	Ae.aegypti	12,7917	9,2917	16,3177	9,3073	20,3594	10,4844	20,7552	10,8802	20,8698	11,4115	20,7969	11,7135	20,151	12,0677	19,3073	12,3385	18,1094	12,4844	16,4844	12,5885	13,474	10,5677	15,4219	10,8281	15,474	10,5469	15,901	10,5677	15,9844	10,3385	15,8802	10,1406	17,5885	10,3177	17,5365	11,3177	21b4542bda0f	1343	R
Micro_AEa03_r_.TIF	Micro	Ae.aegypti	14,0417	9,75	17,8177	9,4635	22,4531	10,2135	22,901	10,6615	23,0677	11,0469	22,9635	11,4427	22,3594	11,8281	21,4323	12,1406	20,1198	12,2969	18,6094	12,6198	15,0885	11,0469	16,9531	11,151	17,0677	10,8594	17,7031	10,8073	17,7656	10,599	17,6302	10,401	19,3906	10,2865	19,6198	11,4219	0c5390f43cbc	1347	R
Micro_AEa04_r_.TIF	Micro	Ae.aegypti	14,9688	9,1979	18,849	9,1615	23,0573	10,5365	23,3594	10,9323	23,4427	11,3698	23,3177	11,7344	22,5885	12,0677	21,7031	12,2552	20,4115	12,3385	18,901	12,4219	15,7656	10,5156	17,6406	10,7656	17,7344	10,4948	18,3385	10,5365	18,4427	10,3177	18,2656	10,0573	20,1615	10,224	20,0781	11,2865	03ddb4e4c77c	1351	R
Micro_AEa05_r_.TIF	Micro	Ae.aegypti	13,9896	9,9479	17,4323	9,4115	21,5052	10,0469	21,8594	10,3698	22,151	10,9323	22,0677	11,2865	21,474	11,651	20,6615	11,9635	19,5052	12,1927	17,9635	12,4427	14,5469	10,9635	16,7135	11,0365	16,7552	10,7448	17,2344	10,7031	17,2552	10,4948	17,0573	10,2656	18,5052	10,1823	18,8906	11,2135	2a12151b4bb9	1355	R
Micro_AEa06_r_.TIF	Micro	Ae.aegypti	8,8229	10,8438	12,1823	10,0156	16,0677	10,1927	16,5156	10,4948	16,7135	10,8698	16,6198	11,1927	16,224	11,6198	15,599	12,0052	14,5052	12,3281	12,974	12,7344	9,7656	11,7969	11,5052	11,6302	11,4844	11,3177	12,1719	11,2656	12,1719	11,0052	11,9531	10,8385	13,6094	10,5573	13,6719	11,5052	df3c55c46235	1359	R
Micro_AEa07_r_.TIF	Micro	Ae.aegypti	17,5	10,0208	20,5677	9,6198	25,0469	10,3594	25,4531	10,6719	25,7031	11,224	25,6094	11,6302	25,1615	11,9115	24,3594	12,2448	23,1927	12,5052	21,5573	12,8177	18,2865	11,1719	20,2344	11,3177	20,2969	11,026	20,6719	11,026	20,7448	10,7031	20,6406	10,5573	22,0885	10,474	22,3073	11,474	ed7b28ce7ac7	1363	R
Micro_AEa08_r_.TIF	Micro	Ae.aegypti	13,2917	9,4792	16,5885	9,1823	20,8281	10,0573	21,3177	10,5156	21,4635	11,0365	21,3281	11,3594	20,7552	11,6823	19,974	11,9635	18,7656	12,1823	17,2135	12,3281	13,974	10,6198	16,026	10,8281	16,026	10,5365	16,5573	10,526	16,5781	10,2865	16,401	10,0573	17,7969	10,0156	18,0156	11,0677	6303b679187b	1367	R
Micro_AEa09_r_.TIF	Micro	Ae.aegypti	14,3438	9,1771	17,6719	7,724	22,599	7,1823	22,9948	7,3906	23,3177	7,849	23,2865	8,2031	22,8385	8,651	21,9948	9,1927	20,8594	9,7865	19,4531	10,5469	15,8073	10,0365	17,7031	9,5469	17,6406	9,2344	18,1927	8,9844	18,1198	8,7865	17,8594	8,6302	19,3385	8,0781	19,8906	9,0573	d63b09d8e81c	1371	R
Micro_AEa10_r_.TIF	Micro	Ae.aegypti	13,0833	11,5729	16,3385	10,8906	20,9948	11,1927	21,5052	11,5365	21,776	12,026	21,8073	12,4323	21,3385	12,8802	20,4323	13,3594	19,2969	13,7656	17,5052	14,224	13,9948	12,776	16,2344	12,7552	16,224	12,4427	16,6094	12,3594	16,6615	12,026	16,5365	11,7969	18,0781	11,5885	18,2552	12,6823	7cf9ec1f5472	1375	R
Micro_AEa11_r_.TIF	Micro	Ae.aegypti	14,1354	9,4167	17,7865	9,4115	21,7448	10,5677	22,1719	11,0365	22,349	11,5365	22,2031	11,901	21,5781	12,2031	20,6615	12,474	19,3594	12,5781	17,776	12,6198	14,9219	10,7344	16,8281	11,0156	16,8594	10,7344	17,3698	10,7969	17,4635	10,5365	17,3385	10,2969	18,6198	10,349	18,8073	11,4427	6dcf6721576d	1379	R
Micro_AEa12_r_.TIF	Micro	Ae.aegypti	10,3333	7,9375	13,6476	7,4253	18,1892	8,2865	18,6337	8,7448	18,7865	9,2031	18,6892	9,5642	18,0226	9,8698	17,1337	10,092	15,842	10,3003	14,4392	10,6198	10,9531	9,0226	12,9115	9,092	12,9809	8,7587	13,5503	8,7726	13,6059	8,5226	13,3976	8,342	15,1476	8,2587	15,1753	9,2726	918150e37183	1383	R
Micro_AEa13_r_.TIF	Micro	Ae.aegypti	18,1354	8,5521	22,1198	8,349	26,6302	9,4844	26,974	9,901	27,1302	10,5156	27,0156	10,8802	26,3906	11,1927	25,4844	11,4635	24,2552	11,599	22,4323	11,7031	19,0469	9,8802	21,224	10,0573	21,3177	9,776	21,7552	9,776	21,8594	9,526	21,651	9,3073	23,3594	9,3177	23,526	10,4635	7e033ff0e431	1387	R
Micro_AEa14_r_.TIF	Micro	Ae.aegypti	18,0312	9,8854	21,6823	9,9323	25,9115	11,2135	26,4531	11,7552	26,5781	12,2969	26,401	12,6198	25,7448	12,9115	24,849	13,1198	23,6198	13,276	21,9427	13,3385	18,849	11,2865	20,7969	11,6198	20,9323	11,3385	21,2135	11,3594	21,3073	11,0469	21,2344	10,7865	22,6823	10,8698	22,8906	12,0781	79d27f4ea625	1391	R
Micro_AEa15_r_.TIF	Micro	Ae.aegypti	15,0417	7,9792	18,5677	7,6753	23,1649	8,6892	23,7205	9,0781	23,9149	9,5365	23,776	9,967	23,2344	10,2587	22,3455	10,5365	21,276	10,6892	19,4566	10,8698	16,1094	9,2448	18,0955	9,4115	18,1372	9,0781	18,5816	9,0781	18,6372	8,8142	18,5816	8,5642	20,0816	8,5781	20,2899	9,6476	371c3473cd3c	1395	R
Micro_AEa16_r_.TIF	Micro	Ae.aegypti	16,5938	9,0312	19,6615	8,0469	24,401	8,0156	24,8594	8,3385	25,1094	8,7552	25,0365	9,151	24,6198	9,5052	23,7552	10,0052	22,6198	10,5052	21,0469	11,0469	17,7969	10,0781	19,5469	9,8177	19,5365	9,5156	19,9948	9,4323	20,026	9,1406	19,8385	8,9219	21,276	8,5781	21,6094	9,599	d2e3b19db282	1399	R
Micro_AEa17_r_.TIF	Micro	Ae.aegypti	18,0521	10,9688	21,276	10,4219	25,4427	10,7448	25,974	11,1615	26,2031	11,5677	26,1823	11,8906	25,6719	12,349	24,7969	12,7552	23,7448	13,1198	22,1615	13,5156	18,8698	12,0885	20,6823	12,0469	20,7865	11,7448	21,3177	11,7448	21,3594	11,526	21,1719	11,2552	22,7031	11,1198	22,9948	12,1094	5eeacc3e1468	1403	R
Micro_AEa18_r_.TIF	Micro	Ae.aegypti	16,2083	8,8125	19,3281	8,3073	23,9948	8,9844	24,2969	9,3073	24,5052	9,776	24,4115	10,1406	23,974	10,5156	23,0677	10,8802	21,9219	11,151	20,474	11,4531	16,9219	9,9427	18,901	9,9948	18,901	9,6719	19,4531	9,6615	19,5469	9,4115	19,401	9,1927	20,7865	9,0885	20,7969	10,0469	33a410499100	1407	R
Micro_AEa21_r_.TIF	Micro	Ae.aegypti	14,2708	9,7292	17,8906	9,6927	21,9844	10,8177	22,3073	11,224	22,474	11,6615	22,349	12,026	21,7031	12,349	20,7656	12,5677	19,5781	12,6302	18,0052	12,7552	14,8698	10,901	16,8281	11,1823	17,0052	10,9427	17,7448	11,0365	17,8385	10,7865	17,7135	10,5469	18,9219	10,5469	19,3698	11,724	5c017ad023df	1419	R
Micro_AEa22_r_.TIF	Micro	Ae.aegypti	14,5625	8,5938	17,8802	8,5781	21,7031	9,7969	22,026	10,2448	22,099	10,724	21,9115	11,0469	21,3385	11,276	20,4531	11,4427	19,3802	11,4948	17,8177	11,4844	15,1615	9,776	16,8698	10,0156	16,9635	9,7656	17,401	9,8385	17,5156	9,6198	17,4115	9,3698	18,6927	9,4427	18,8802	10,4948	786c92f70e14	1423	R
Micro_AEa23_r_.TIF	Micro	Ae.aegypti	14,2188	10,1771	16,9427	9,5781	20,7865	9,9531	21,1302	10,2344	21,2865	10,6719	21,2448	10,9948	20,7031	11,3281	19,9948	11,651	19,0156	11,8698	17,5885	12,1927	14,8594	11,1406	16,4219	11,0573	16,4948	10,7656	16,9948	10,7552	17,0885	10,5677	16,9531	10,3698	18,3906	10,1927	18,4635	11,1302	0dc03d7dc50f	1427	R
Micro_AEa24_r_.TIF	Micro	Ae.aegypti	8,7188	9,5312	11,2344	9,0573	15,1302	9,4948	15,5156	9,8073	15,7031	10,2656	15,6406	10,6198	15,026	10,9844	14,276	11,3281	13,276	11,6094	11,9323	11,8698	9,2552	10,5781	10,849	10,5365	10,9531	10,2552	11,3906	10,2865	11,5052	10,026	11,3594	9,8385	12,7865	9,6927	12,776	10,7031	db6befcad6a8	1431	R
Micro_AEa25_r_.TIF	Micro	Ae.aegypti	8,7604	9,5417	11,2448	9,1198	14,8385	9,4948	15,1615	9,7969	15,3177	10,224	15,2448	10,5052	14,7552	10,8594	14,099	11,1198	13,2135	11,3802	11,8698	11,6198	9,276	10,3594	10,901	10,4531	10,9427	10,1823	11,349	10,1823	11,401	10,0052	11,276	9,8281	12,5781	9,724	12,8594	10,5885	68401ea29283	1435	R
Micro_AEa26_r_.TIF	Micro	Ae.aegypti	12,6875	9,1562	15,4427	8,8385	19,4323	9,5156	19,724	9,8281	19,8906	10,2865	19,7865	10,6198	19,1927	10,9115	18,3802	11,1927	17,4844	11,3594	15,9115	11,5885	13,1927	10,1719	14,776	10,224	14,8802	10,0052	15,3073	10,0365	15,3698	9,8177	15,2135	9,5885	16,8281	9,5469	16,8385	10,526	c9bdd4e191c4	1439	R
Micro_AEa27_r_.TIF	Micro	Ae.aegypti	8,1042	10,9375	10,6302	10,2587	14,2135	10,4115	14,5469	10,6615	14,7135	11,0642	14,7135	11,3281	14,2552	11,6337	13,5885	11,967	12,6997	12,2726	11,4635	12,6337	8,9358	11,717	10,3385	11,6615	10,3941	11,3698	10,8108	11,3559	10,8802	11,1059	10,6858	10,9531	11,9358	10,7309	12,1024	11,5642	842fefeffc6a	1443	R
Micro_AEa28_r_.TIF	Micro	Ae.aegypti	14,8229	8,4375	17,5469	8,2344	21,1719	9,0677	21,526	9,401	21,6927	9,8281	21,6198	10,1719	21,0052	10,4531	20,3281	10,6823	19,2448	10,901	17,8698	10,9844	15,0365	9,3906	16,7865	9,6094	16,9531	9,3594	17,5156	9,4427	17,6198	9,2448	17,4948	8,9844	18,6927	9,0469	18,974	10,0052	cd24cb2bc34a	1447	R
Micro_AEa29_r_.TIF	Micro	Ae.aegypti	12,8854	8,8958	16,2448	8,7031	20,2448	9,7031	20,599	10,0677	20,776	10,5573	20,6406	10,9219	20,0156	11,2448	19,1198	11,4844	17,9844	11,6823	16,4844	11,8177	13,5885	10,0885	15,3281	10,2969	15,4531	9,9948	15,9635	9,9844	16,099	9,7969	15,9531	9,5469	17,6302	9,599	17,474	10,6615	e6d5ff1293cc	1451	R
Micro_AEa30_r_.TIF	Micro	Ae.aegypti	17,1042	10,1979	19,9427	9,4427	23,526	9,5573	23,8698	9,8281	24,0677	10,2031	24,0365	10,5469	23,5365	10,8698	22,8906	11,2031	22,0052	11,474	20,6406	11,8698	17,7865	10,9427	19,3385	10,8177	19,3698	10,5677	19,9115	10,4844	19,9219	10,3073	19,8073	10,2031	21,2656	9,9219	21,349	10,7656	f2283328e2ca	1455	R
Micro_AEa31_r_.TIF	Micro	Ae.aegypti	11,3021	7,8438	13,849	7,8802	17,3698	8,9323	17,6719	9,3281	17,8073	9,7552	17,6198	10,1406	17,1406	10,3177	16,3281	10,4844	15,4219	10,4948	14,026	10,4844	11,5052	8,776	13,1927	9,1198	13,3073	8,9427	13,6719	8,9844	13,8385	8,7656	13,776	8,5885	15,1302	8,7448	14,9531	9,6094	e1cd99b80ba4	1459	R
Micro_AEa32_r_.TIF	Micro	Ae.aegypti	12,7188	10,4792	15,3385	9,3802	19,3802	8,9531	19,8177	9,1719	20,1094	9,5573	20,1406	9,9115	19,6719	10,349	18,9115	10,8177	17,974	11,3073	16,6198	11,8802	13,7656	11,2865	15,2865	10,9115	15,2344	10,6615	15,7552	10,5156	15,776	10,2865	15,5677	10,1094	17,1719	9,6406	17,5573	10,5781	51933ec03b39	1463	R
Micro_AEa33_r_.TIF	Micro	Ae.aegypti	15,5208	10,5312	18,0156	9,5469	21,9948	9,099	22,3802	9,2969	22,6198	9,724	22,599	10,0781	22,1719	10,5052	21,5573	10,9323	20,7135	11,3281	19,276	11,9323	16,3073	11,2448	17,8281	10,9844	17,8281	10,7448	18,2656	10,651	18,2969	10,4323	18,1094	10,2656	19,5052	9,8385	19,849	10,724	19dd745e1852	1467	R
Micro_AEa34_r_.TIF	Micro	Ae.aegypti	16,5417	10,4375	19,3385	9,9531	23,3385	10,3281	23,7135	10,599	23,901	11,0052	23,8906	11,3802	23,2865	11,7656	22,474	12,0781	21,5156	12,3177	20,1406	12,651	17,099	11,4219	18,7969	11,4323	18,8698	11,1406	19,3177	11,1198	19,4323	10,901	19,2865	10,6927	20,7552	10,5469	20,9531	11,5469	29e0afba56df	1471	R
Micro_AEa35_r_.TIF	Micro	Ae.aegypti	13,6146	8,2604	15,8385	7,9219	19,6615	8,5365	19,9115	8,849	20,026	9,1823	19,9844	9,5156	19,5677	9,8802	18,901	10,1302	17,974	10,349	16,5365	10,5677	13,9531	9,2031	15,5052	9,2656	15,5469	9,0573	15,9531	9,026	16,0469	8,8177	15,9948	8,651	17,0781	8,5885	17,3073	9,474	f463c24942f3	1475	R
Micro_AEa36_r_.TIF	Micro	Ae.aegypti	15,2188	10,3333	17,9323	10,0573	21,7344	10,7865	22,0677	11,1094	22,2865	11,6094	22,1823	11,9115	21,6927	12,224	20,9427	12,4844	19,9219	12,6719	18,5885	12,8073	15,8698	11,3698	17,276	11,4635	17,4115	11,1927	17,8594	11,2448	17,9219	11,0052	17,8073	10,7656	19,1719	10,776	19,3698	11,7865	87c1173817d4	1479	R
Micro_AEa37_r_.TIF	Micro	Ae.aegypti	15,0312	10,8646	17,474	9,9497	21,1823	9,6719	21,4878	9,8663	21,7656	10,2691	21,7378	10,5747	21,3212	10,9635	20,724	11,3802	19,7656	11,8108	18,6406	12,2274	15,8767	11,6024	17,3351	11,2969	17,349	11,0469	17,7656	10,9497	17,7934	10,783	17,6128	10,6024	18,9462	10,2552	19,1406	11,1024	5cf4985624a8	1483	R
Micro_AEa38_r_.TIF	Micro	Ae.aegypti	11	11,2604	13,9531	10,4844	18,4844	10,7656	18,901	11,0469	19,151	11,5573	19,099	11,901	18,5156	12,349	17,7135	12,7865	16,6927	13,1615	15,1094	13,5885	11,9635	12,3073	13,6615	12,2135	13,724	11,8906	14,1615	11,849	14,2448	11,6094	14,0781	11,3698	15,6094	11,1094	15,8281	12,2135	ca6ff6c7b332	1487	R
Micro_AEa39_r_.TIF	Micro	Ae.aegypti	15,2083	9,7708	18,1823	9,7344	22,0677	10,724	22,401	11,1406	22,4948	11,5781	22,3906	11,9115	21,8281	12,224	20,9844	12,4323	19,974	12,5156	18,5052	12,5677	15,6615	10,8698	17,4531	11,1198	17,599	10,8698	18,1198	10,9427	18,224	10,7344	18,1302	10,4948	19,6198	10,599	19,4427	11,5469	f758de92bd60	1491	R
Micro_AEa40_r_.TIF	Micro	Ae.aegypti	10,0833	8,0312	12,6198	7,9219	16,1823	8,776	16,5573	9,1406	16,6927	9,5781	16,5885	9,9219	16,0156	10,1823	15,2865	10,349	14,3698	10,4323	12,9948	10,474	10,599	8,9844	11,9323	9,151	12,0156	8,9531	12,5365	9,0156	12,7135	8,8385	12,6198	8,6406	14,0052	8,7344	13,9323	9,5885	a7542b53561e	1495	R
Micro_AEa41_r_.TIF	Micro	Ae.aegypti	15,1562	10,3125	17,9531	10,2656	21,599	11,3073	21,8906	11,7031	21,974	12,2135	21,849	12,4948	21,276	12,7135	20,5885	12,8802	19,5469	12,9531	18,0781	13,026	15,599	11,349	17,2031	11,6094	17,3073	11,3802	17,776	11,3906	17,8594	11,2656	17,7969	11,026	19,224	11,1094	19,3177	12,1198	20b15fc3949c	1499	R
Micro_AEa42_r_.TIF	Micro	Ae.aegypti	16,0833	9,7292	18,2101	9,1024	21,6406	9,0747	22,0156	9,2969	22,2517	9,6302	22,2517	9,9497	21,9045	10,3247	21,3212	10,6719	20,4462	11,0052	19,2101	11,3524	16,6128	10,5052	18,0017	10,3802	18,0434	10,1719	18,4045	10,1163	18,5017	9,8802	18,4323	9,7413	19,6406	9,5191	19,8628	10,3524	05806fabd1d4	1503	R
Micro_AEa44_r_.TIF	Micro	Ae.aegypti	15,3333	12,0625	17,349	11,8802	20,7101	12,4913	20,9601	12,7413	21,099	13,1163	21,0017	13,3524	20,5434	13,5885	20,0434	13,7691	19,1823	13,8941	17,9462	14,0747	15,7795	12,8941	17,0851	12,9774	17,1823	12,8108	17,5295	12,7691	17,6267	12,6441	17,5295	12,5052	18,974	12,4635	18,8351	13,2274	2f7a0dd7ae15	1511	R
Micro_AEa45_r_.TIF	Micro	Ae.aegypti	14,9167	10,1354	18,1545	10,1719	22,1267	11,4219	22,349	11,8108	22,4323	12,2552	22,3351	12,4913	21,6823	12,6997	20,9184	12,8524	19,9184	12,908	18,474	12,9774	15,6267	11,2274	17,349	11,4913	17,5156	11,2691	17,974	11,3385	18,1406	11,1441	17,9878	10,9358	19,4878	11,0191	19,3073	11,9635	7478a3bd4885	1515	R
Micro_AEa48_r_.TIF	Micro	Ae.aegypti	19,8542	10,7604	21,9844	10,2865	25,474	10,401	25,8385	10,651	26,0781	11,0573	26,0052	11,4115	25,5052	11,7344	24,8594	12,0156	24,0573	12,2344	22,7656	12,5677	20,349	11,599	21,6615	11,526	21,724	11,2552	22,2656	11,224	22,2969	11,0781	22,1927	10,9115	23,526	10,7448	23,5469	11,5469	a4856f0fa38e	1527	R
Micro_AEa49_r_.TIF	Micro	Ae.aegypti	11,4062	11,7604	14,2691	11,3976	18,1441	12,0226	18,408	12,3142	18,6302	12,7448	18,4774	13,1198	17,9913	13,4253	17,2135	13,6753	16,1719	13,9253	14,6858	14,0781	12,1163	12,7865	13,7274	12,8142	13,8108	12,5365	14,2552	12,6059	14,3247	12,3281	14,1858	12,1476	15,4913	12,092	15,6441	12,9948	34c3988b48ad	1531	R
Micro_AEa50_r_.TIF	Micro	Ae.aegypti	12,6354	10,6667	15,0747	10,0642	18,7691	10,342	19,1024	10,592	19,2969	10,9392	19,3247	11,2448	18,8385	11,592	18,158	11,8976	17,2552	12,1615	15,9497	12,4948	13,3247	11,4809	14,7552	11,3559	14,783	11,1059	15,2274	11,092	15,283	10,8837	15,1858	10,7726	16,3802	10,592	16,6858	11,3976	e2707037df17	1535	R
Micro_AEa51_r_.TIF	Micro	Ae.aegypti	19,1042	10,8958	21,6267	10,3628	25,4045	10,4878	25,8003	10,7865	26,0642	11,2101	25,9809	11,5851	25,4878	11,8628	24,7587	12,2031	23,8351	12,4948	22,5365	12,7934	19,7795	11,7795	21,3698	11,6892	21,3976	11,4531	21,8351	11,4323	21,8559	11,2031	21,7517	11,0156	23,2795	10,8698	23,3351	11,724	780d928584f7	1539	R
Micro_AEa52_r_.TIF	Micro	Ae.aegypti	8,8438	9,1875	11,5191	8,967	14,9635	9,6198	15,2274	9,9253	15,4358	10,3559	15,3524	10,6476	14,8802	10,9531	14,1302	11,1476	13,2552	11,3837	11,908	11,4948	9,5469	10,1753	10,9635	10,2865	11,1302	10,0642	11,4497	10,0226	11,5885	9,842	11,4635	9,6892	12,6302	9,6198	12,7552	10,5365	2ab7191ed3ae	1543	R
Micro_AEa53_r_.TIF	Micro	Ae.aegypti	14,8229	10,7188	16,7656	9,8281	20,2865	9,3802	20,6406	9,6094	20,8594	9,9427	20,8594	10,2344	20,474	10,6615	19,9219	11,0469	19,1927	11,4323	18,0677	11,9635	15,3802	11,4531	16,776	11,1615	16,8073	10,901	17,1302	10,8073	17,2031	10,5781	17,0677	10,4323	18,3698	10,026	18,6823	10,8177	4898928ce07f	1547	R
Micro_AEa54_r_.TIF	Micro	Ae.aegypti	12,7396	9,4062	15,7656	8,8108	19,6823	9,2135	20,099	9,4913	20,3351	9,9635	20,2656	10,2691	19,7656	10,6719	18,9323	10,9913	17,9878	11,2691	16,4601	11,6163	13,5573	10,3941	15,2378	10,3108	15,2656	10,0191	15,6962	10,0052	15,8351	9,7691	15,6545	9,6024	16,9878	9,4358	17,1684	10,3802	bc52a432054d	1551	R
Micro_AEa55_r_.TIF	Micro	Ae.aegypti	14,2396	10,6458	16,9705	10,3837	20,4149	10,967	20,7344	11,3003	20,8594	11,717	20,7622	12,0781	20,2899	12,3837	19,6233	12,6337	18,8038	12,7726	17,3733	12,9531	14,6927	11,5503	16,2483	11,6476	16,3455	11,4253	16,8594	11,467	16,9427	11,2448	16,8316	11,0503	18,2483	11,0365	18,2899	11,9809	6136211efd2b	1555	R
Micro_AEa56_r_.TIF	Micro	Ae.aegypti	17,8229	11,2292	19,9323	10,401	23,2552	10,0781	23,5885	10,276	23,8906	10,5781	23,8906	10,8698	23,4948	11,3073	22,9323	11,6615	22,2135	12,0052	21,026	12,4844	18,4948	11,8802	19,8698	11,6198	19,849	11,3802	20,151	11,3177	20,2344	11,1406	20,1406	10,9948	21,526	10,6302	21,6927	11,3802	7263c85154f8	1559	R
Micro_AEa57_r_.TIF	Micro	Ae.aegypti	22,3229	4,3646	24,526	4,2031	27,7135	4,8906	28,0469	5,2031	28,224	5,6094	28,1615	5,8802	27,6302	6,099	26,974	6,2656	26,1719	6,349	24,901	6,4219	22,724	5,2135	24,0781	5,3177	24,2031	5,1302	24,526	5,151	24,6615	5,0156	24,599	4,901	25,7135	4,8594	25,776	5,6406	7a3d29cea263	1563	R
Micro_AEa58_r_.TIF	Micro	Ae.aegypti	14,6354	9,3021	17,5781	9,4844	20,8559	10,6233	21,1337	10,9566	21,2726	11,3594	21,1198	11,5955	20,5642	11,8594	19,8837	11,9844	18,9948	12,0538	17,5226	12,0399	15,1337	10,3733	16,6476	10,6788	16,6753	10,4149	17,0642	10,4983	17,1615	10,3316	17,0226	10,0955	18,5503	10,3038	18,6753	11,2205	76d54284dfae	1567	R
Micro_AEa59_r_.TIF	Micro	Ae.aegypti	16,6146	9,0417	19,6823	9,0017	23,5156	10,0712	23,849	10,3906	23,9462	10,8906	23,849	11,2101	23,2101	11,5156	22,3212	11,7101	21,3073	11,8212	19,7934	11,9184	17,2378	10,2795	18,8767	10,4184	19,0017	10,1962	19,4323	10,2101	19,5573	10,0156	19,4878	9,7934	20,9462	9,8351	20,7795	10,8351	8568499f8ba9	1571	R
Micro_AEa60_r_.TIF	Micro	Ae.aegypti	15,4375	8,8958	18,3767	8,2378	22,2656	8,5295	22,599	8,8073	22,8351	9,2517	22,8073	9,5156	22,349	9,9323	21,5851	10,3073	20,4878	10,6684	19,0434	11,0017	16,0573	9,8906	17,6962	9,7795	17,7934	9,5156	18,3073	9,4601	18,4045	9,224	18,2795	9,0573	19,5156	8,849	19,7934	9,8212	a1e67d6a1266	1575	R
Micro_AEa61_r_.TIF	Micro	Ae.aegypti	13,8125	8,7708	16,1684	8,5573	19,5712	9,1545	19,849	9,4601	20,0434	9,849	19,9878	10,1823	19,4601	10,4878	18,6823	10,724	17,849	10,8767	16,4878	11,0156	13,9323	9,6962	15,5712	9,8351	15,6545	9,6128	15,9878	9,5851	16,1267	9,3767	16,0434	9,2517	17,2101	9,224	17,2795	10,0712	bb59c7644018	1579	R
Micro_AEa62_r_.TIF	Micro	Ae.aegypti	18,5	9,7292	21,0295	9,1545	24,6684	9,474	25,0434	9,7517	25,2378	10,099	25,1684	10,474	24,6962	10,8351	24,0851	11,1823	23,1823	11,4601	21,7656	11,7517	19,1267	10,6406	20,5712	10,5712	20,6545	10,2934	21,099	10,3073	21,2101	10,099	21,0712	9,9323	22,3212	9,7656	22,5295	10,6684	d77fca646f25	1583	R
Micro_AEa63_r_.TIF	Micro	Ae.aegypti	14,7083	10,6562	17,6406	10,224	21,5851	10,6823	22,0573	11,099	22,224	11,5295	22,1684	11,9045	21,6545	12,224	20,7795	12,5573	19,7378	12,8073	18,349	13,0851	15,224	11,7101	16,9462	11,8212	17,0851	11,4878	17,6823	11,4878	17,7795	11,2934	17,5295	11,0295	18,7795	10,9184	19,2378	11,9601	c16393e6f2d6	1587	R
Micro_AEa64_r_.TIF	Micro	Ae.aegypti	15,9062	9,3958	18,7795	9,224	22,7378	10,224	23,099	10,599	23,1684	11,0851	23,0017	11,3628	22,4462	11,6962	21,6267	11,8628	20,4878	11,974	18,974	11,9878	16,349	10,4184	18,0712	10,599	18,1406	10,349	18,5434	10,4184	18,599	10,2101	18,4878	9,9462	19,9184	10,0017	20,0434	11,0156	dc22d87fd927	1591	R
Micro_AEa65_r_.TIF	Micro	Ae.aegypti	11,0938	9,375	13,5608	9,0851	16,9358	9,5851	17,2413	9,8628	17,3247	10,224	17,283	10,5295	16,6719	10,7934	16,1441	10,9878	15,2552	11,2101	14,1858	11,5156	11,4358	10,2656	13,0052	10,2656	13,0885	10,0434	13,4774	10,0017	13,658	9,8351	13,5747	9,8073	14,8802	9,7934	14,9913	10,4601	53843cb8eea9	1595	R
Micro_AEa66_r_.TIF	Micro	Ae.aegypti	15,7917	10,2917	18,5052	10,1198	22,026	10,901	22,4323	11,276	22,5469	11,6823	22,4427	11,9948	21,849	12,2448	21,1198	12,4427	20,224	12,5469	18,8698	12,6927	16,3698	11,2656	17,8802	11,3906	17,9531	11,1615	18,4219	11,1927	18,4844	11,0156	18,401	10,8073	19,7969	10,849	19,7344	11,724	b923dcca993f	1599	R
Micro_AEa68_r_.TIF	Micro	Ae.aegypti	14,6354	10,0729	17,3177	10,0469	20,4115	10,9635	20,7135	11,2865	20,8073	11,651	20,7344	12,0156	20,151	12,2031	19,4948	12,349	18,599	12,401	17,3594	12,4427	15,026	10,9323	16,4427	11,2031	16,5469	10,9948	17,0573	11,0781	17,1823	10,9115	17,1198	10,724	18,4115	10,8281	18,3073	11,6406	9b323e57ecd6	1606	R
Micro_AEa69_r_.TIF	Micro	Ae.aegypti	14,1354	9,1771	16,5365	9,2552	19,9219	10,5365	20,0677	10,8281	20,1615	11,2865	20,0052	11,5469	19,4427	11,724	18,7656	11,8177	17,8906	11,8177	16,5677	11,776	14,4219	10,1615	15,849	10,4844	15,9635	10,2344	16,2552	10,2969	16,4219	10,1198	16,401	9,9427	17,7031	10,1094	17,4844	10,9115	bedad3a1008a	1610	R
Micro_AEa70_r_.TIF	Micro	Ae.aegypti	15,1354	11,1042	17,3385	10,4219	20,8594	10,474	21,2448	10,724	21,4323	11,0469	21,4531	11,3802	21,0156	11,724	20,349	11,974	19,5156	12,2448	18,2344	12,6198	15,4844	11,8594	17,0365	11,7031	17,0365	11,4635	17,4635	11,3906	17,5365	11,2448	17,3802	11,0885	18,6406	10,8802	18,9531	11,6406	72cdb1f71f25	1614	R
Micro_AEa71_r_.TIF	Micro	Ae.aegypti	13,2396	10,9583	15,7969	10,6094	19,2969	11,2656	19,5052	11,5156	19,651	11,8594	19,6094	12,224	19,0365	12,5365	18,4323	12,7344	17,5469	12,9219	16,3073	13,0573	13,8281	11,8281	15,1719	11,901	15,2448	11,6615	15,7135	11,6823	15,7552	11,5156	15,6615	11,2969	16,6823	11,2448	16,849	12,0573	080475a86d2b	1618	R
Micro_AEa72_r_.TIF	Micro	Ae.aegypti	16,3958	10,4375	19,1476	9,1753	23,2448	8,592	23,6198	8,7726	23,8976	9,1753	23,9809	9,5781	23,5503	10,0226	22,7865	10,5365	21,8559	11,0503	20,4809	11,6753	17,3559	11,2587	18,9809	10,8003	19,0087	10,5365	19,3976	10,4115	19,3976	10,1476	19,217	9,967	20,5503	9,4809	21,0226	10,3837	10690cefcc59	1622	R
Micro_AEa73_r_.TIF	Micro	Ae.aegypti	13,6354	10,0938	16,5087	9,4253	20,0503	9,5226	20,4531	9,7031	20,6615	10,0781	20,6337	10,3698	20,2309	10,7587	19,6198	11,1476	18,6476	11,4809	17,4115	11,8559	14,6337	10,8698	16,0781	10,8003	16,1198	10,5503	16,6476	10,4809	16,7309	10,342	16,5503	10,1615	17,5642	9,9809	18,1892	10,7865	cca738037c08	1626	R
Micro_AEa74_r_.TIF	Micro	Ae.aegypti	14,9688	10,1354	17,8177	10,0469	21,3594	11,0608	21,6441	11,4497	21,7135	11,8594	21,5816	12,1372	21,1372	12,3594	20,3802	12,4983	19,3872	12,5955	17,9844	12,6441	15,3247	11,0955	17,0122	11,2969	17,0885	11,0816	17,5052	11,1024	17,5469	10,9288	17,5052	10,7344	18,901	10,8177	18,901	11,7205	61431db4f2d9	1630	R
Micro_AEa76_r_.TIF	Micro	Ae.aegypti	12,1042	7,6458	15,0781	8,0017	18,6337	9,4601	18,8698	9,7934	18,9392	10,2934	18,7726	10,6267	18,1615	10,7934	17,3559	10,9045	16,3559	10,8767	14,9115	10,724	12,4392	8,7656	14,092	9,2378	14,3003	9,0295	14,717	9,099	14,8559	8,9462	14,7587	8,724	16,2448	8,974	16,0087	9,8767	1f94dcb7876d	1638	R
Micro_AEa77_r_.TIF	Micro	Ae.aegypti	14,4167	10,0312	16,717	9,4601	20,1198	9,724	20,3976	9,9462	20,5781	10,3073	20,5087	10,5851	20,1059	10,8906	19,5503	11,1823	18,842	11,4323	17,4948	11,7656	14,967	10,8351	16,342	10,7101	16,3837	10,5017	16,7726	10,474	16,8976	10,2934	16,7448	10,1406	18,0781	9,9323	18,2031	10,7656	fe7e4fd28ec0	1642	R
Micro_AEa78_r_.TIF	Micro	Ae.aegypti	16,2188	9,3125	19,401	8,8142	23,3733	9,3976	23,7066	9,6892	23,9288	10,1476	23,8177	10,467	23,276	10,8003	22,5538	11,1337	21,5538	11,3281	20,0399	11,5781	17,1094	10,3003	18,8594	10,3281	18,9149	10,0642	19,4288	10,0365	19,4983	9,8003	19,3316	9,6059	20,8177	9,5087	20,9566	10,4948	96f061ecfb66	1646	R
Micro_AEa79_r_.TIF	Micro	Ae.aegypti	13,6354	9,6562	16,3177	9,1302	20,3177	9,4219	20,7135	9,7344	21,0052	10,2344	20,9427	10,5469	20,3802	10,9844	19,6788	11,3073	18,651	11,599	17,1927	11,849	14,4288	10,599	15,9705	10,6267	16,026	10,3767	16,4844	10,3351	16,5677	10,1267	16,4149	9,8906	17,901	9,7656	18,1788	10,7378	27be4ffd0b24	1650	R
Micro_AEa80_r_.TIF	Micro	Ae.aegypti	14,9479	8,7708	16,8177	8,3073	20,3177	8,6545	20,6372	8,8628	20,8038	9,224	20,8038	9,4878	20,3038	9,8073	19,6788	10,0295	18,9149	10,224	17,7344	10,4601	15,4427	9,5295	16,7066	9,4878	16,8038	9,2795	17,151	9,2934	17,2344	9,1128	17,1233	8,9045	18,3733	8,8212	18,526	9,5851	70d34863b696	1654	R
Micro_AEa81_r_.TIF	Micro	Ae.aegypti	14,6979	9,7083	17,6788	9,5851	21,2899	10,474	21,6927	10,8767	21,8455	11,349	21,7344	11,7101	21,2344	11,9878	20,4566	12,1684	19,4983	12,3073	17,8872	12,3906	15,3177	10,7795	16,7344	10,974	16,8594	10,7101	17,4705	10,7656	17,5399	10,5851	17,4705	10,349	18,7344	10,3906	18,7622	11,349	3d0f9a2e55fa	1658	R
Micro_AEa82_r_.TIF	Micro	Ae.aegypti	15,2188	10,8646	17,4983	10,5399	20,8524	11,0816	21,1788	11,401	21,3594	11,783	21,3038	12,0955	20,8108	12,4288	20,1024	12,658	19,2274	12,8455	18,0816	13,0469	15,5608	11,7413	17,0052	11,8455	17,0538	11,6024	17,4774	11,6024	17,5608	11,4149	17,4705	11,2135	18,7552	11,1997	18,7552	12,0608	525e3091d67c	1662	R
Micro_AEa83_r_.TIF	Micro	Ae.aegypti	11,2396	10,9792	13,8455	10,5156	17,8455	11,0156	18,1788	11,349	18,401	11,8073	18,3455	12,1684	17,776	12,4601	17,0538	12,7795	15,9566	12,974	14,4844	13,2656	11,7899	12,0017	13,3872	12,0434	13,4705	11,7378	13,9149	11,7656	14,0122	11,5295	13,8872	11,3212	15,3594	11,1962	15,4427	12,1823	ff345b4a1532	1666	R
Micro_AEa84_r_.TIF	Micro	Ae.aegypti	13,7396	8,5625	16,0747	8,1997	19,5469	8,7691	19,8663	9,0469	20,0191	9,4635	19,9497	9,783	19,4497	10,0747	18,8247	10,283	17,8663	10,4913	16,533	10,6997	13,9913	9,4219	15,4913	9,533	15,5885	9,283	16,0608	9,283	16,158	9,0885	16,033	8,9219	17,2413	8,8385	17,3941	9,6858	3d20b644effb	1670	R
Micro_AEa85_r_.TIF	Micro	Ae.aegypti	14,3229	9,3646	16,9497	8,9358	20,6719	9,3385	21,0469	9,6858	21,158	10,0885	21,0885	10,3802	20,5191	10,6997	19,8108	10,9497	18,8663	11,1441	17,5608	11,3802	14,9635	10,2969	16,4913	10,2552	16,5747	10,0747	17,1024	10,033	17,158	9,7969	17,033	9,6302	18,4219	9,5052	18,4219	10,3524	b80f270849f8	1674	R
Micro_AEa86_r_.TIF	Micro	Ae.aegypti	15,5	10,9375	17,6163	10,6927	20,9149	11,3872	21,0677	11,5816	21,2135	12,033	21,1233	12,3872	20,7135	12,6163	20,0191	12,8316	19,1927	12,9497	17,9913	13,0816	15,8177	11,8663	17,0677	11,9358	17,1233	11,7135	17,533	11,7413	17,6302	11,5677	17,5052	11,3385	18,6927	11,3524	18,7552	12,1997	4f2c34704ece	1678	R
Micro_AEa87_r_.TIF	Micro	Ae.aegypti	14,1771	11	16,974	10,2448	20,8073	10,4844	21,1094	10,7448	21,3073	11,1719	21,2448	11,4948	20,7552	11,8594	20,0677	12,224	19,0885	12,526	17,7135	12,9115	14,9844	11,9427	16,5156	11,7865	16,5365	11,5677	16,9844	11,5052	17,0052	11,224	16,8385	11,0365	18,3281	10,7969	18,4635	11,7656	ff96b0b0ee26	1682	R
Micro_AEa88_r_.TIF	Micro	Ae.aegypti	14,1042	9,7188	17,033	9,7413	20,5191	10,8247	20,8385	11,1441	21,0191	11,5608	20,8802	11,8941	20,2413	12,1163	19,533	12,2413	18,6441	12,2969	17,2691	12,3247	14,783	10,7135	16,3385	10,9913	16,4219	10,7969	16,7552	10,8108	16,8663	10,6163	16,783	10,3802	18,1858	10,533	18,1719	11,4635	c3242f7ac56d	1686	R
Micro_AEa89_r_.TIF	Micro	Ae.aegypti	12,8021	9,9375	15,4427	9,7587	19,1372	10,4531	19,4288	10,7587	19,6233	11,2587	19,5955	11,6337	18,9288	11,8976	18,2066	12,1059	17,2205	12,2587	15,9844	12,4531	13,2899	10,9809	14,9288	11,1337	15,0399	10,8698	15,3872	10,8837	15,4705	10,6753	15,4288	10,4531	16,8177	10,467	16,7205	11,3559	4996ba7d553a	1690	R
Micro_AEa90_r_.TIF	Micro	Ae.aegypti	15,4167	9,6667	17,9219	9,2865	21,4948	9,7135	21,8281	10,0573	21,9427	10,4635	21,901	10,7656	21,4531	11,0677	20,724	11,3281	19,8385	11,5156	18,4323	11,724	15,974	10,4948	17,474	10,5677	17,5677	10,3177	18,026	10,3177	18,1198	10,1615	17,9635	9,9531	19,5365	9,901	19,5156	10,7552	a2fcdb602aea	1694	R
Micro_AEa91_r_.TIF	Micro	Ae.aegypti	12,7292	8,9375	15,2691	8,4219	18,9358	8,8663	19,2691	9,2274	19,4358	9,5747	19,3663	9,9219	18,8524	10,2969	18,1302	10,6024	17,2135	10,8524	15,9774	11,1302	13,2135	9,9497	14,7691	9,9358	14,9358	9,658	15,2691	9,6024	15,283	9,408	15,1302	9,1997	16,5191	9,0747	16,6163	10,0191	79abe8df84df	1698	R
Micro_AEa92_r_.TIF	Micro	Ae.aegypti	12,4271	11,5	15,4427	10,8594	19,4844	11,3906	19,8385	11,8177	19,9115	12,2656	19,776	12,526	19,3073	12,9323	18,4531	13,2448	17,5052	13,5573	15,9948	13,9323	12,9948	12,5885	14,8385	12,5469	14,9115	12,224	15,2865	12,1719	15,3802	11,9635	15,224	11,7552	17,026	11,5781	16,9948	12,651	deabb4220095	1702	R
Micro_AEa93_r_.TIF	Micro	Ae.aegypti	15,75	9,3958	17,9253	9,099	21,9115	9,6962	22,3281	10,0851	22,467	10,4878	22,4253	10,8767	21,8976	11,1684	21,2309	11,3906	20,217	11,5851	18,7309	11,7934	16,1892	10,349	17,6892	10,474	17,7865	10,224	18,1892	10,2795	18,3559	10,0573	18,2309	9,8212	19,592	9,7934	19,6476	10,7378	09a7173040a5	1706	R
Micro_AEa94_r_.TIF	Micro	Ae.aegypti	18,4271	11,2396	21,6823	10,651	25,849	11,2656	26,1927	11,5781	26,3281	11,9844	26,2448	12,3281	25,6094	12,7135	24,7865	12,974	23,7344	13,2656	22,1927	13,5573	19,0885	12,2656	20,849	12,224	20,8802	11,974	21,4427	11,9635	21,5156	11,7344	21,2969	11,5469	22,9115	11,3802	22,9948	12,3802	9c0a8adfbfef	1710	R
Micro_AEa95_r_.TIF	Micro	Ae.aegypti	15,5521	10,4271	18,6302	10,1198	22,3698	10,8385	22,651	11,1615	22,7656	11,526	22,6823	11,8385	22,1927	12,1823	21,4219	12,4323	20,5573	12,6302	19,1302	12,849	16,1719	11,4219	17,8698	11,5677	17,9115	11,2969	18,401	11,2656	18,4948	11,0781	18,3385	10,8802	19,9219	10,8698	19,8698	11,7656	3b02f2c8f3f0	1714	R
Micro_AEa96_r_.TIF	Micro	Ae.aegypti	13,1979	8,6354	16,3802	8,224	20,5052	9,0573	20,901	9,474	21,0156	9,974	20,8906	10,3281	20,3281	10,6823	19,4427	10,9219	18,401	11,1406	16,8802	11,3906	14,0156	9,7344	15,7552	9,849	15,7969	9,5365	16,2865	9,599	16,4219	9,3385	16,2448	9,0885	17,8385	9,0677	17,9219	10,151	6ddda7e57296	1718	R
Micro_AEa97_r_.TIF	Micro	Ae.aegypti	14,6458	11,125	17,6302	10,2552	21,6823	10,4115	22,1094	10,7344	22,3281	11,151	22,2969	11,4635	21,7552	11,8698	21,0677	12,2656	20,1615	12,5885	18,6927	12,974	15,6406	11,9115	17,2135	11,7865	17,276	11,5781	17,7031	11,4635	17,7552	11,276	17,6406	11,099	18,9531	10,8281	19,3177	11,7969	61c32fb456f1	1722	R
Micro_AEa98_r_.TIF	Micro	Ae.aegypti	14,7083	9,4479	17,6892	8,4288	22,1059	8,1649	22,6198	8,4983	22,8837	8,9844	22,8976	9,3733	22,3559	9,8455	21,6198	10,276	20,7031	10,7205	19,092	11,3455	15,9115	10,4427	17,5365	10,151	17,592	9,8316	18,0503	9,7622	18,1059	9,4427	17,8976	9,2344	19,467	8,8455	19,8281	9,901	a88d59c2992b	1726	R
Micro_AEa99_r_.TIF	Micro	Ae.aegypti	15,6771	9,625	19,1476	9,0816	23,7309	9,8594	24,2587	10,3177	24,4809	10,8455	24,3559	11,1927	23,6615	11,5955	22,717	11,901	21,4253	12,151	19,6476	12,4288	16,5226	10,8038	18,342	10,8455	18,342	10,5122	18,9253	10,5122	19,0087	10,276	18,8976	10,0399	20,5226	9,9288	20,8281	11,1372	b8dfa39e7e63	1730	R
Micro_AEb00_r_.TIF	Micro	Ae.aegypti	14,5312	10,125	18,4219	9,3385	22,9427	9,8802	23,3385	10,1927	23,5677	10,7135	23,474	11,0573	22,8802	11,5156	22,1094	11,9427	20,9323	12,3073	19,3906	12,7135	15,6719	11,3177	17,724	11,276	17,7031	10,9635	18,2865	10,8906	18,3073	10,599	18,1094	10,3594	19,5573	10,1302	19,9323	11,2552	50975bd2448d	1734	R
Micro_AEb01_r_.TIF	Micro	Ae.aegypti	10,3021	9,3646	13,0677	9,151	17,1823	9,9427	17,4219	10,224	17,5677	10,599	17,4844	10,9427	16,9219	11,2135	16,1198	11,4427	15,1719	11,5885	13,6927	11,6823	11,1094	10,3698	12,6719	10,4635	12,8073	10,2344	13,3073	10,2448	13,3698	10,0573	13,2552	9,8906	14,776	9,8802	14,8177	10,7865	86a3d385a6d0	1738	R
Micro_AEb02_r_.TIF	Micro	Ae.aegypti	10,0417	11,9479	12,8698	11,0469	16,974	10,9427	17,3177	11,1823	17,5469	11,5677	17,5469	11,9531	16,9948	12,3906	16,3177	12,8281	15,3906	13,2135	13,974	13,6823	11,0885	12,8073	12,5781	12,599	12,5885	12,3177	13,0677	12,2656	13,099	12,0156	12,9427	11,8281	14,3385	11,5052	14,5885	12,4323	68cafd67333a	1742	R
Micro_AEb03_r_.TIF	Micro	Ae.aegypti	13,4792	9,6146	16,2934	9,158	19,8073	9,6094	20,1406	9,9497	20,2795	10,3455	20,2309	10,651	19,717	11,026	19,0295	11,2483	18,0851	11,4774	16,6476	11,6997	13,967	10,5608	15,6128	10,5191	15,724	10,2691	16,0781	10,2899	16,1753	10,0747	16,0087	9,8941	17,4253	9,7899	17,5156	10,651	1448a0f315f4	1746	R
Micro_AEb04_r_.TIF	Micro	Ae.aegypti	17,7708	8,7083	21,0156	8,1719	25,1719	8,7865	25,5677	9,1719	25,6927	9,6719	25,599	9,9948	24,9844	10,3594	24,2135	10,6302	23,151	10,8594	21,4531	11,099	18,4635	9,7135	20,401	9,7969	20,3802	9,5052	20,901	9,474	20,9844	9,276	20,8073	9,0365	22,4844	8,9219	22,6094	9,9427	97827dbc3b1b	1750	R
Micro_AEb05_r_.TIF	Micro	Ae.aegypti	13,0833	9,3229	15,7552	9,4427	19,5677	10,7552	19,8802	11,1927	19,974	11,599	19,8281	11,9427	19,2031	12,1719	18,4115	12,2448	17,4219	12,224	15,9115	12,1823	13,5469	10,276	15,2135	10,7031	15,2865	10,4427	15,7135	10,5365	15,8906	10,3698	15,7344	10,1823	17,2865	10,3802	17,099	11,3385	a17a8f12e765	1754	R
Micro_AEb06_r_.TIF	Micro	Ae.aegypti	12,9375	9,25	16,2865	8,401	20,7031	8,6406	21,1198	8,9635	21,3281	9,401	21,2135	9,7656	20,6719	10,1823	19,9427	10,5469	18,8281	10,9219	17,2135	11,3906	13,901	10,2865	15,8385	10,1302	15,8698	9,8073	16,1927	9,7552	16,2656	9,474	16,1198	9,2865	17,7448	9,0156	18,0573	10,0573	ef21c031f8b2	1758	R
Micro_AEb07_r_.TIF	Micro	Ae.aegypti	14,4896	9,3229	17,8108	9,158	22,0191	10,2274	22,3802	10,6858	22,5052	11,1441	22,3663	11,4358	21,783	11,6997	21,0747	11,9358	19,9219	12,033	18,2274	12,158	15,283	10,4497	17,1024	10,6719	17,1441	10,4219	17,6163	10,4219	17,7413	10,2274	17,533	10,0191	19,2135	10,0469	19,4497	11,1302	6135a91cec87	1762	R
Micro_AEb08_r_.TIF	Micro	Ae.aegypti	13,2396	12,6354	15,8524	12,5608	19,4358	13,4635	19,7552	13,8108	19,8941	14,2691	19,8108	14,5885	19,283	14,8802	18,4913	15,0608	17,6024	15,1997	16,1302	15,1997	13,6719	13,5608	15,2135	13,8663	15,3108	13,6719	15,8663	13,7274	16,0052	13,5191	15,9219	13,3247	17,2969	13,3802	17,2413	14,3524	6e74d565d1b9	1766	R
Micro_AEb09_r_.TIF	Micro	Ae.aegypti	16,2396	9,3438	18,8802	9,0469	22,7969	9,8802	23,1024	10,1997	23,2135	10,6997	23,1302	11,033	22,5052	11,2691	21,6858	11,5608	20,7135	11,6997	19,3108	11,908	16,6024	10,3385	18,2413	10,5191	18,3524	10,2413	18,8524	10,283	19,0052	10,0747	18,8802	9,908	20,1858	9,8524	20,2135	10,8247	30a1aad671d4	1770	R
Micro_AEb10_r_.TIF	Micro	Ae.aegypti	17,5	8,9167	20,3212	8,474	24,1406	8,974	24,4184	9,224	24,6684	9,7101	24,6267	9,974	24,1545	10,3212	23,3906	10,6545	22,4601	10,8767	20,9601	11,099	18,1962	9,8073	19,6962	9,8628	19,7934	9,6128	20,3351	9,6128	20,4462	9,4184	20,3212	9,1962	21,7934	9,099	21,9184	10,0573	b45b5e025d07	1774	R
Micro_AEb11_r_.TIF	Micro	Ae.aegypti	11,8646	10,8542	14,5122	10,3351	18,2899	10,6684	18,6233	10,9601	18,901	11,3906	18,8455	11,7934	18,2483	12,1406	17,5677	12,5017	16,651	12,724	15,2344	13,0295	12,4566	11,8767	14,0399	11,8073	14,1094	11,5295	14,5399	11,4878	14,5955	11,3212	14,4566	11,1128	15,8316	10,9462	15,8733	11,8628	689177840fe8	1778	R
Micro_AEb12_r_.TIF	Micro	Ae.aegypti	14,5833	8,8854	17,3177	8,5052	21,099	9,1615	21,4219	9,5052	21,5365	9,8906	21,474	10,2031	20,8906	10,5365	20,1198	10,776	19,1094	10,9323	17,8177	11,151	14,9323	9,7552	16,6719	9,8385	16,7344	9,6094	17,3385	9,6823	17,4219	9,5156	17,2344	9,2552	18,651	9,2031	18,7448	10,1719	94bc95e7d76e	1782	R
Micro_AEb14_r_.TIF	Micro	Ae.aegypti	15,4792	8,5312	18,1823	7,8385	22,0573	8,026	22,3802	8,2969	22,651	8,7344	22,6406	9,0469	22,0469	9,4635	21,2865	9,849	20,4323	10,151	18,9635	10,4844	16,224	9,4844	17,6927	9,349	17,7865	9,0573	18,2344	9,0156	18,3073	8,776	18,1927	8,5885	19,7552	8,3802	19,7344	9,3177	97e0ae93c422	1790	R
Micro_AEb15_r_.TIF	Micro	Ae.aegypti	14,2292	9,2292	16,776	9,151	20,5469	10,1406	20,8802	10,5156	20,9948	10,9844	20,8802	11,276	20,3281	11,5156	19,526	11,6823	18,5469	11,7552	17,0885	11,8281	14,526	10,224	16,1406	10,474	16,2031	10,224	16,7031	10,2552	16,7969	10,0781	16,724	9,8906	18,2656	9,974	18,1198	10,901	da61a78e6aea	1794	R
Micro_AEb16_r_.TIF	Micro	Ae.aegypti	15,6458	9,0521	18,0052	8,8802	21,4948	9,724	21,8698	10,0469	22,0573	10,5365	21,974	10,8802	21,4219	11,151	20,6823	11,3385	19,651	11,4531	18,3802	11,5156	15,8906	10,0156	17,4115	10,1927	17,5469	9,9948	18,0781	10,0573	18,1615	9,849	18,0365	9,5885	19,3385	9,6719	19,3802	10,6302	b5b762a5088a	1798	R
Micro_AEb17_r_.TIF	Micro	Ae.aegypti	15,8854	7,6458	18,9531	7,3594	22,5677	8,151	22,8073	8,4635	22,9635	8,9323	22,8906	9,2552	22,3073	9,5469	21,5365	9,7656	20,5885	9,9427	19,2031	10,0885	16,6198	8,6719	18,099	8,776	18,1823	8,5156	18,6615	8,526	18,7344	8,2969	18,6198	8,1302	19,9115	8,1094	19,9531	9,0052	1a943ff55811	1802	R
Micro_AEb18_r_.TIF	Micro	Ae.aegypti	15,0729	10,2812	17,4635	9,4844	20,7135	9,3906	21,0573	9,6094	21,3177	9,9531	21,3177	10,2656	20,8698	10,651	20,276	10,9948	19,4635	11,349	18,2552	11,7552	15,724	11,0469	17,099	10,8073	17,099	10,5573	17,5469	10,4948	17,6406	10,3177	17,4635	10,1823	18,8073	9,8802	18,974	10,6927	b8c637056299	1806	R
Micro_AEb19_r_.TIF	Micro	Ae.aegypti	12,6771	9,7188	15,349	9,0885	18,4115	9,3073	18,7865	9,5781	18,9427	9,9948	18,849	10,3385	18,3906	10,6615	17,776	10,9219	16,8073	11,224	15,8073	11,5052	13,224	10,474	14,5573	10,4115	14,6927	10,151	15,0781	10,1198	15,151	9,974	14,9948	9,8281	16,1094	9,6615	16,401	10,4427	0b91f550118c	1810	R
Micro_AEb20_r_.TIF	Micro	Ae.aegypti	15,3125	8,9792	18,4115	8,9531	22,3385	10,0469	22,651	10,4531	22,7865	10,974	22,6927	11,2865	22,0885	11,5885	21,2448	11,776	20,2135	11,8906	18,651	11,9427	16,1302	10,2135	17,776	10,474	17,8281	10,2135	18,2031	10,224	18,3177	10,0052	18,1927	9,724	19,5677	9,8281	19,6927	10,8906	fa2ee3b70b46	1814	R
Micro_AEb21_r_.TIF	Micro	Ae.aegypti	12,5208	9,5417	15,3073	9,4531	18,776	10,3802	19,0781	10,724	19,2552	11,1198	19,1615	11,4531	18,6198	11,7135	17,8802	11,901	16,9635	12,0052	15,6198	12,0469	13,224	10,526	14,599	10,7344	14,6927	10,5156	15,1302	10,5469	15,2552	10,349	15,151	10,151	16,3698	10,2344	16,5052	11,1094	5c4d059e0398	1818	R
Micro_AEb22_r_.TIF	Micro	Ae.aegypti	15,1667	9,4479	17,7031	9,2969	21,6719	10,1719	21,974	10,4948	22,0885	10,9323	21,9948	11,2552	21,4323	11,5365	20,6927	11,7969	19,7031	11,9427	18,1406	12,0573	15,5885	10,4427	17,224	10,6615	17,3698	10,4635	17,8073	10,4531	17,9219	10,2552	17,7552	10,026	19,3073	10,1198	19,3281	11,0573	1fc4173afc08	1822	R
Micro_AEb23_r_.TIF	Micro	Ae.aegypti	10,6146	10,8958	13,3247	10,1024	17,3524	9,9635	17,783	10,158	18,0747	10,5747	18,1302	10,9358	17,6719	11,4219	17,0747	11,8524	16,1719	12,283	14,5469	12,7413	11,533	11,7969	13,158	11,5885	13,1997	11,283	13,6441	11,2274	13,6997	10,9913	13,5469	10,8524	15,1719	10,5052	15,3524	11,4774	ef26ef5399c8	1826	R
Micro_AEb25_r_.TIF	Micro	Ae.aegypti	14,3958	9,0729	17,8385	9,0781	21,9427	10,3073	22,3177	10,776	22,4219	11,276	22,2865	11,6615	21,6927	11,9323	20,7448	12,1302	19,5469	12,2031	17,8802	12,2552	14,9427	10,3385	16,7135	10,6198	16,8802	10,3385	17,4427	10,4115	17,5781	10,1719	17,3698	9,8802	18,9427	10,0365	19,0781	11,1927	c6de9ae31eac	1834	R
Micro_AEb26_r_.TIF	Micro	Ae.aegypti	18,1562	9	20,7031	8,1094	24,7969	8,026	25,224	8,2969	25,4844	8,7656	25,474	9,1302	24,9323	9,599	24,2344	10,0156	23,2135	10,474	21,7969	10,9219	18,724	9,9635	20,3802	9,776	20,4531	9,4844	20,9115	9,3906	21,0052	9,1406	20,849	8,9323	22,224	8,651	22,474	9,6198	fdc6540b288a	1838	R
Micro_AEb27_r_.TIF	Micro	Ae.aegypti	15,5104	9,8125	17,7656	9,7031	20,9948	10,5781	21,2448	10,9115	21,3281	11,3698	21,224	11,6302	20,6927	11,8802	20,0052	12,026	19,1615	12,1302	17,8698	12,1615	15,6823	10,6198	17,0781	10,8906	17,2135	10,6927	17,599	10,7344	17,7031	10,5469	17,599	10,3594	19,0573	10,474	18,9427	11,3385	721081b2405e	1842	R
Micro_AEb28_r_.TIF	Micro	Ae.aegypti	11,3333	8,9167	14,1927	9,1406	17,8385	10,651	18,1406	11,0469	18,224	11,5573	18,0885	11,8802	17,4427	12,0885	16,526	12,1823	15,5677	12,1927	14,1094	12,099	11,6302	10,0469	13,2031	10,5156	13,401	10,2448	13,849	10,349	14,0052	10,1719	13,901	9,9115	15,3385	10,1615	15,1198	11,1406	9e25c4c4fea0	1846	R
Micro_AEb29_r_.TIF	Micro	Ae.aegypti	12,0938	9,7396	14,3802	9,651	18,1198	10,776	18,3073	11,026	18,4531	11,4635	18,3281	11,8073	17,7552	12,0469	17,0365	12,1823	16,099	12,2865	14,7448	12,2865	12,526	10,724	13,9219	10,9531	14,0365	10,724	14,4323	10,7969	14,5469	10,599	14,4531	10,3906	15,9323	10,5365	15,7448	11,4219	1be8a8deb718	1850	R
Micro_AEb30_r_.TIF	Micro	Ae.aegypti	13,6979	10,3229	16,1615	10,2552	19,599	11,1823	19,9219	11,526	20,099	11,9948	20,0052	12,3073	19,4844	12,599	18,6823	12,7552	17,776	12,8802	16,3073	12,9635	14,0052	11,3281	15,4531	11,5781	15,5885	11,3385	15,9531	11,3802	16,0677	11,1927	15,9844	10,9844	17,5573	11,1302	17,4844	12,0573	d6f27e562f8c	1854	R
Micro_AEb31_r_.TIF	Micro	Ae.aegypti	11,8021	8,4688	14,9219	7,9531	18,7135	8,401	19,0677	8,7135	19,2552	9,1198	19,151	9,4635	18,6094	9,8073	17,9115	10,1302	16,974	10,3594	15,5573	10,651	12,526	9,3385	14,151	9,3385	14,2448	9,0885	14,7969	9,0781	14,8802	8,8906	14,6823	8,7031	16,1719	8,5573	16,3177	9,5156	2dafc0e5ec8a	1858	R
Micro_AEb32_r_.TIF	Micro	Ae.aegypti	15,9062	7,8854	18,3906	6,8698	21,9844	6,5052	22,3594	6,7031	22,6823	7,0885	22,6823	7,4427	22,1719	7,901	21,4844	8,349	20,6406	8,9635	19,401	9,4635	16,4844	8,7031	17,9323	8,4115	17,974	8,1302	18,5677	8,0469	18,6302	7,7969	18,474	7,6198	19,6823	7,224	19,9531	8,1302	837be96e6c7a	1862	R
Micro_AEb33_r_.TIF	Micro	Ae.aegypti	16,375	12,0312	18,7448	11,9323	22,2865	12,8177	22,5885	13,1302	22,7552	13,5573	22,6615	13,8802	22,1094	14,099	21,3802	14,349	20,526	14,4219	19,2135	14,4844	16,7865	12,974	18,276	13,2135	18,3594	12,9844	18,7552	12,9844	18,8698	12,8177	18,8073	12,6302	19,901	12,6719	20,0573	13,5781	86db367c9b47	1866	R
Micro_AEb34_r_.TIF	Micro	Ae.aegypti	14,6146	10,5833	16,7865	9,8177	20,2552	9,651	20,6406	9,9115	20,8906	10,3073	20,8802	10,6302	20,4427	11,026	19,8177	11,4115	19,026	11,776	17,6615	12,2135	15,1094	11,3594	16,526	11,1823	16,5573	10,9531	16,9948	10,8802	17,0469	10,6719	16,8906	10,4948	18,2656	10,1823	18,3385	11,0781	dd4c1061f4f2	1870	R
Micro_AEb35_r_.TIF	Micro	Ae.aegypti	13,4688	10,625	16,3281	10,6615	19,9844	11,7656	20,3281	12,0885	20,4635	12,526	20,3177	12,8698	19,7656	13,1094	19,0052	13,276	17,9531	13,3385	16,4635	13,3594	13,7448	11,6198	15,3802	11,9219	15,5365	11,6719	16,0156	11,7656	16,1302	11,5781	16,0469	11,3698	17,4219	11,474	17,4427	12,4115	b698fd406347	1874	R
Micro_AEb36_r_.TIF	Micro	Ae.aegypti	16,3438	8,3438	18,4358	7,5052	21,9149	7,283	22,283	7,4983	22,4913	7,8385	22,5122	8,1372	22,033	8,5191	21,4219	8,9288	20,6302	9,3038	19,4774	9,776	17,0469	9,1094	18,3594	8,8663	18,3524	8,6302	18,7274	8,5677	18,776	8,3385	18,6372	8,1649	19,8177	7,8247	20,0538	8,6719	ddacb559c7fc	1878	R
Micro_AEb37_r_.TIF	Micro	Ae.aegypti	16,5312	12,4792	19,2031	12,3177	22,7656	13,1719	23,026	13,5052	23,1406	13,9531	23,0573	14,2552	22,5781	14,5365	21,7552	14,7031	20,8385	14,8594	19,5052	14,9844	16,9323	13,4427	18,6094	13,7031	18,6719	13,4635	19,0677	13,4844	19,1823	13,2969	19,0885	13,0573	20,4323	13,1302	20,3385	14,0052	018483ff4bcb	1882	R
Micro_AEb38_r_.TIF	Micro	Ae.aegypti	14,9271	9,8333	17,7656	9,099	21,7969	9,151	22,2656	9,4531	22,5156	9,8802	22,4635	10,2865	21,9115	10,7031	21,1302	11,0885	20,1302	11,4427	18,599	11,8281	15,5677	10,7344	17,276	10,6302	17,2865	10,4115	17,7969	10,276	17,8281	10,0781	17,7031	9,901	19,224	9,6302	19,4427	10,6198	f8e29ae155c7	1886	R
Micro_AEb39_r_.TIF	Micro	Ae.aegypti	16,875	7,5417	19,4948	7,2448	23,0052	7,9115	23,3177	8,2135	23,4844	8,6823	23,3802	9,0469	22,7656	9,349	22,151	9,526	21,1823	9,6823	19,8385	9,8385	17,276	8,474	18,901	8,5885	18,9531	8,3802	19,3281	8,3802	19,4323	8,1823	19,3385	7,974	20,7865	7,974	20,7135	8,8177	a158cfc9f49a	1890	R
Micro_AEb40_r_.TIF	Micro	Ae.aegypti	15,4375	9,3646	18,0156	8,3385	21,6719	8,0781	22,026	8,349	22,2552	8,6823	22,2552	9,0052	21,7969	9,4531	21,1094	9,901	20,2552	10,2969	19,099	10,8385	16,3594	10,1198	17,7448	9,8385	17,7552	9,6302	18,1302	9,5156	18,1823	9,276	18,026	9,1094	19,2448	8,7656	19,5677	9,6198	e83fd0314e89	1894	R
Micro_AEb42_r_.TIF	Micro	Ae.aegypti	11,3438	8,5938	14,4253	8,0538	18,4809	8,5677	18,8698	8,8872	19,0781	9,3316	18,9809	9,6927	18,4809	10,0677	17,6476	10,3872	16,5781	10,6094	15,0087	10,9149	11,9253	9,6094	13,6615	9,5677	13,8003	9,3177	14,3142	9,2899	14,3559	9,0955	14,2587	8,8733	15,8003	8,7622	16,0226	9,7899	62369fec84bf	1902	R
Micro_AEb43_r_.TIF	Micro	Ae.aegypti	13,125	10,5625	15,5469	9,7344	19,3906	9,5573	19,7656	9,8177	19,9948	10,2031	19,9531	10,5781	19,4531	10,974	18,8177	11,3802	17,9635	11,7448	16,6823	12,2448	13,8177	11,401	15,2969	11,1719	15,2865	10,9427	15,7552	10,849	15,7865	10,6094	15,6719	10,4531	17,1406	10,1094	17,3594	11,026	a9c4acf12a57	1906	R
Micro_AEb44_r_.TIF	Micro	Ae.aegypti	11,3021	9,0208	14,3698	9,0469	18,5365	10,3385	18,8385	10,7344	18,974	11,224	18,8073	11,5677	18,1823	11,8281	17,4427	11,9635	16,3177	11,9948	14,6823	12,0156	11,8073	10,1823	13,5677	10,4844	13,6406	10,2448	14,151	10,2865	14,3073	10,0677	14,1406	9,8073	15,9115	10,0677	15,7448	11,0156	c54d8043d235	1910	R
Micro_AEb45_r_.TIF	Micro	Ae.aegypti	14,1667	9,875	16,4219	9,1302	20,1615	9,0469	20,5156	9,2969	20,7656	9,6823	20,776	10,0469	20,2865	10,4427	19,6719	10,7865	18,8385	11,1094	17,4635	11,5469	14,901	10,6823	16,3385	10,5365	16,3802	10,2865	16,776	10,2552	16,8281	10,026	16,6198	9,8385	18,026	9,5469	18,026	10,401	cba9dbee6fb7	1914	R
Micro_AEb46_r_.TIF	Micro	Ae.aegypti	16,4896	10,8958	18,474	10,3212	21,4531	10,3212	21,6962	10,4809	21,9184	10,7934	21,9184	11,0365	21,4184	11,349	20,8767	11,6615	20,2448	11,8976	19,0087	12,224	16,8906	11,5087	18,1476	11,3628	18,1545	11,2031	18,5712	11,1059	18,599	10,9878	18,4878	10,8628	19,8698	10,6406	19,8767	11,3142	d778a231a6bc	1918	R
Micro_AEb47_r_.TIF	Micro	Ae.aegypti	16,0625	11,5417	19,1615	11,4635	22,776	12,3698	23,0885	12,7448	23,2552	13,224	23,1615	13,6198	22,6094	13,9115	21,8073	14,151	20,7344	14,2969	19,2865	14,3698	16,6615	12,6719	18,1927	12,8802	18,349	12,6198	18,8906	12,6823	18,9323	12,4844	18,6615	12,2135	20,2031	12,2969	20,2865	13,3594	7e891238df1d	1922	R
Micro_AEb48_r_.TIF	Micro	Ae.aegypti	15,9479	9,2292	18,5052	8,6198	22,0781	8,8802	22,4635	9,1823	22,7135	9,6406	22,6302	9,9427	22,0573	10,2656	21,2865	10,5365	20,4323	10,8385	19,026	11,1198	16,276	10,0677	17,8594	10,0156	17,9323	9,7656	18,4844	9,7031	18,5365	9,526	18,4115	9,3698	19,8906	9,151	19,8698	10,0469	e82ca9a2d73a	1926	R
Micro_AEb50_r_.TIF	Micro	Ae.aegypti	14,7083	10	16,9913	9,974	20,2274	10,8906	20,4427	11,1823	20,533	11,5295	20,4566	11,8281	19,9427	12,0642	19,1927	12,1892	18,3802	12,2587	17,1163	12,2795	15,2135	10,8837	16,4219	11,0851	16,533	10,8698	16,9288	10,9184	16,9983	10,7726	16,908	10,5573	18,0399	10,6615	18,0191	11,4323	365b7f178cf2	1934	R
Micro_AEb51_r_.TIF	Micro	Ae.aegypti	12,3646	8,9271	15,6441	8,3976	19,776	8,8906	20,1441	9,217	20,3802	9,7031	20,3594	10,0642	19,7066	10,5156	18,8941	10,8559	17,8247	11,1128	16,2552	11,4462	13,0399	9,9601	14,8941	10,0226	14,9913	9,7101	15,5538	9,7309	15,6024	9,474	15,4427	9,224	17,0538	9,1267	17,2483	10,2101	64ee578d056b	1938	R
Micro_AEb52_r_.TIF	Micro	Ae.aegypti	15,5521	11,1042	17,849	10,4323	21,7344	10,4323	22,0885	10,6823	22,3698	11,026	22,3594	11,349	21,8802	11,776	21,1927	12,1406	20,276	12,4531	18,8073	12,9323	15,9323	11,9635	17,4323	11,8073	17,4948	11,5573	17,9635	11,5156	18,0781	11,3073	17,901	11,1406	19,276	10,8906	19,5781	11,7448	a7b8d23c868f	1942	R
Micro_AEb53_r_.TIF	Micro	Ae.aegypti	15,8333	9,3333	18,1684	9,4462	21,5434	10,6684	21,8351	11,0503	21,9462	11,5642	21,8003	11,8073	21,2795	12,0156	20,474	12,1545	19,4948	12,1267	18,1267	12,0642	15,9878	10,2795	17,4809	10,6476	17,5851	10,4253	18,0365	10,5295	18,1337	10,3628	18,1128	10,1753	19,4045	10,3767	19,224	11,2309	f3cdfe823f4f	1946	R
Micro_AEb54_r_.TIF	Micro	Ae.aegypti	20,1979	10,0312	23,4115	9,4115	27,6823	9,9115	28,0677	10,2656	28,2552	10,7448	28,1719	11,1094	27,5885	11,474	26,7865	11,776	25,7865	12,0156	24,151	12,3177	21,1302	11,0469	22,9115	11,0052	22,9219	10,724	23,4323	10,6927	23,4948	10,4531	23,3385	10,2865	24,849	10,1094	25,0156	11,1094	f0d03d6b208f	1950	R
Micro_AEb55_r_.TIF	Micro	Ae.aegypti	14,1042	11,4375	16,5156	11,6198	19,8385	12,9323	20,0573	13,276	20,0573	13,7031	19,9219	13,9635	19,4427	14,1406	18,7344	14,2448	17,7969	14,2344	16,4323	14,1406	14,3281	12,4115	15,7448	12,8073	15,8698	12,6094	16,3073	12,7031	16,4219	12,526	16,3698	12,2865	17,6719	12,5156	17,5156	13,4219	52c3d7c091a1	1954	R
Micro_AEb56_r_.TIF	Micro	Ae.aegypti	13,4167	8,5417	16,3906	7,6615	20,7135	7,849	21,1302	8,151	21,3385	8,6406	21,3281	8,974	20,8594	9,4115	20,0052	9,776	18,8177	10,2031	17,3698	10,6198	14,1198	9,5677	15,9219	9,3802	15,9531	9,1094	16,4635	9,026	16,5365	8,7448	16,3073	8,5573	17,724	8,2969	18,1094	9,3281	11ffc17a44c9	1958	R
Micro_AEb58_r_.TIF	Micro	Ae.aegypti	15,9271	10,7396	18,8073	10,2135	22,1823	10,5781	22,5677	10,8594	22,776	11,224	22,7031	11,5365	22,2448	11,8906	21,5885	12,151	20,7031	12,3802	19,349	12,6823	16,6198	11,5885	18,0156	11,5781	18,0365	11,3177	18,5677	11,2969	18,6823	11,1302	18,5052	10,9219	19,974	10,7969	20,1406	11,6823	9537b0c19bd9	1966	R
Micro_AEb60_r_.TIF	Micro	Ae.aegypti	13,3958	10,9688	15,3976	10,8247	18,5365	11,6719	18,7934	12,0191	18,8837	12,3524	18,7865	12,5955	18,2795	12,8316	17,6337	12,9774	16,8351	13,0677	15,5365	13,151	13,4323	11,776	14,8003	11,9705	14,9115	11,7691	15,349	11,7899	15,4531	11,6441	15,3212	11,4983	16,8003	11,6024	16,6545	12,3802	135e3768ce37	1974	R
Micro_AEb61_r_.TIF	Micro	Ae.aegypti	16,2083	9,2292	19,1198	8,8698	22,9531	9,5469	23,224	9,8385	23,4323	10,3177	23,3177	10,6615	22,776	10,974	22,0469	11,2344	21,0573	11,4323	19,5469	11,6302	16,8906	10,2656	18,4844	10,2865	18,5781	10,0052	19,0885	10,0052	19,1302	9,8385	19,0052	9,599	20,3698	9,5677	20,3906	10,5052	3dc5ba6420d6	1978	R
Micro_AEb63_r_.TIF	Micro	Ae.aegypti	14,5417	9,1146	17,5469	8,3177	21,5677	8,4323	21,9323	8,724	22,1615	9,2031	22,1406	9,526	21,5469	9,974	20,7865	10,3385	19,8385	10,6719	18,4635	11,151	15,1719	10,0885	16,9844	9,9323	17,0052	9,6198	17,5469	9,5573	17,6615	9,3281	17,4948	9,1302	19,026	8,8906	19,2135	9,849	f425639a246e	1986	R
Micro_AEb64_r_.TIF	Micro	Ae.aegypti	13,9375	10,7188	16,4635	9,7031	20,1927	9,3281	20,5781	9,5365	20,7969	9,9323	20,8073	10,2552	20,401	10,6615	19,776	11,099	18,8698	11,5156	17,6198	12,1198	14,6302	11,5052	16,2552	11,1823	16,2969	10,8802	16,8281	10,7865	16,8385	10,5781	16,6406	10,3906	17,8594	10,026	18,151	10,8802	23c339c68063	1990	R
Micro_AEb65_r_.TIF	Micro	Ae.aegypti	15,9583	10,0417	19,3073	9,651	23,6094	10,4635	23,9844	10,849	24,1615	11,3594	24,0781	11,7031	23,4531	12,0885	22,599	12,3802	21,6302	12,6198	19,9531	12,9219	16,7969	11,2448	18,6927	11,3802	18,7448	11,0781	19,1615	11,026	19,2656	10,7969	19,1198	10,5573	20,6719	10,5052	20,8698	11,6094	c3aa7ee5b7d2	1994	R
Micro_AEb66_r_.TIF	Micro	Ae.aegypti	11	7,1042	14,276	6,8177	18,5573	7,7448	18,8177	8,0573	19,0156	8,5677	18,901	8,9323	18,276	9,2656	17,4323	9,5052	16,3594	9,6823	14,7865	9,849	11,7865	8,2552	13,5677	8,349	13,5573	8,0573	14,1823	8,1198	14,2448	7,8802	14,0781	7,651	15,5573	7,6302	15,776	8,7135	90851ccc7308	1998	R
Micro_AEb67_r_.TIF	Micro	Ae.aegypti	14,1146	8,6667	16,5677	8,7274	19,8872	9,8038	20,158	10,1163	20,2274	10,5816	20,1024	10,8038	19,5816	11,0538	18,9149	11,1163	17,9983	11,1649	16,6441	11,1927	14,3941	9,6441	15,9358	9,8872	16,0191	9,6649	16,4219	9,7413	16,4913	9,5677	16,4219	9,3524	17,7413	9,4913	17,6302	10,3247	6aa18e550de3	2002	R
Micro_AEb68_r_.TIF	Micro	Ae.aegypti	12,9688	10,6667	15,2969	10,0573	18,8316	10,1892	19,2274	10,474	19,4358	10,8698	19,4149	11,2309	18,9844	11,5365	18,1997	11,8559	17,3177	12,1476	16,0955	12,4878	13,3802	11,5295	14,9497	11,4045	15,0052	11,1545	15,3941	11,1059	15,4427	10,9531	15,3247	10,7517	16,651	10,5573	16,7622	11,4045	a9d97d57de84	2006	R
Micro_AEb69_r_.TIF	Micro	Ae.aegypti	7,6042	11,1042	10,5052	10,776	14,474	11,3906	14,9115	11,8073	15,0156	12,2344	14,9115	12,6094	14,4323	12,901	13,5365	13,1927	12,5365	13,3698	11,0365	13,6198	8,276	12,099	9,8281	12,2031	9,9219	11,9115	10,474	11,9323	10,5573	11,724	10,3698	11,526	12,0156	11,526	11,9115	12,4531	389aef883240	2010	R
Micro_AEb70_r_.TIF	Micro	Ae.aegypti	15,1771	10,625	17,6858	10,8073	20,908	11,9392	21,2135	12,3073	21,283	12,724	21,1372	12,974	20,5747	13,1476	19,8455	13,217	18,9566	13,2309	17,7483	13,2101	15,4288	11,5712	16,8941	11,9115	16,9983	11,717	17,3524	11,7656	17,5122	11,5851	17,4149	11,4462	18,7552	11,6128	18,658	12,4323	2940265a25f7	2014	R
Micro_AEb71_r_.TIF	Micro	Ae.aegypti	20,2812	5,7604	23,1823	4,776	27,5573	4,5885	28,0573	4,8698	28,2448	5,3073	28,2031	5,7031	27,599	6,1198	26,8802	6,5365	25,8385	6,9635	24,4635	7,4948	21,151	6,6406	23,0365	6,3906	23,0365	6,1094	23,5781	6,0365	23,6406	5,7656	23,4323	5,5573	24,9115	5,2135	25,3177	6,1719	ad431dfeb3c4	2018	R
Micro_AEb72_r_.TIF	Micro	Ae.aegypti	12,2812	10,5208	14,6858	9,5365	18,651	9,0781	19,0677	9,3212	19,3524	9,6962	19,3524	10,0642	18,8872	10,5017	18,2274	10,974	17,3455	11,4184	16,0608	11,967	13,2205	11,3351	14,7344	10,974	14,6788	10,724	15,1441	10,6267	15,158	10,3906	14,9844	10,2101	16,3108	9,8142	16,6858	10,7101	62a7eac6aec8	2022	R
Micro_AEb73_r_.TIF	Micro	Ae.aegypti	13,5938	9,4062	17,0365	8,474	21,1823	8,5781	21,599	8,849	21,8802	9,2865	21,8802	9,6719	21,3698	10,0885	20,526	10,526	19,5781	10,8698	18,0052	11,3281	14,599	10,3385	16,5885	10,151	16,599	9,849	17,099	9,7552	17,1406	9,5052	16,9323	9,3385	18,4427	9,0469	18,7135	10,0469	caedda002009	2026	R
Micro_AEb74_r_.TIF	Micro	Ae.aegypti	15,8021	8,9792	18,2448	8,6719	21,9219	9,3594	22,276	9,6302	22,4115	10,0677	22,3177	10,3802	21,7865	10,6406	21,1406	10,849	20,224	10,9844	18,8073	11,2135	16,3177	9,8802	17,7865	9,9635	17,8073	9,7344	18,3281	9,7448	18,4219	9,5885	18,3281	9,4219	19,6302	9,3698	19,6406	10,224	f55607855659	2030	R
Micro_AEb75_r_.TIF	Micro	Ae.aegypti	15,4896	9,9896	18,6927	9,1615	22,8177	9,2969	23,2448	9,6198	23,5052	10,0885	23,4948	10,4948	22,9115	10,9323	22,0573	11,3281	21,0573	11,6927	19,6094	12,0781	16,5365	10,9844	18,2969	10,8802	18,2969	10,5365	18,7865	10,4844	18,8073	10,2135	18,6719	9,9948	20,1406	9,7448	20,5156	10,8073	3a73a9e976ed	2034	R
Micro_AEb76_r_.TIF	Micro	Ae.aegypti	11,9583	8,5	14,6615	8,0573	18,4115	8,5677	18,7448	8,8594	18,9531	9,276	18,8802	9,6302	18,2656	9,9948	17,5781	10,2135	16,6615	10,4427	15,3385	10,6927	12,6198	9,4844	14,1927	9,474	14,3073	9,2135	14,7552	9,2344	14,7969	9,0156	14,7031	8,8177	15,9844	8,7135	16,1198	9,6406	dbc5323db2e2	2038	R
Micro_AEb77_r_.TIF	Micro	Ae.aegypti	15,2708	11,3125	17,5469	10,4948	21,0469	10,1719	21,4427	10,401	21,6823	10,7448	21,724	11,1198	21,2656	11,526	20,7135	11,9323	19,7865	12,3281	18,5365	12,776	16,1198	12,0781	17,3385	11,8698	17,4115	11,6094	17,8177	11,5052	17,849	11,3073	17,6719	11,151	18,8385	10,8385	19,2135	11,6406	b44e0c7e5816	2042	R
Micro_AEb78_r_.TIF	Micro	Ae.aegypti	15,7708	9,5312	18,4219	9,2865	21,8802	9,974	22,1302	10,2656	22,224	10,6823	22,1198	10,901	21,6406	11,1719	20,9948	11,3802	20,1719	11,474	18,7552	11,651	16,3177	10,3698	17,7969	10,5156	17,776	10,276	18,3073	10,276	18,3906	10,1198	18,2552	9,9323	19,776	9,9844	19,8177	10,7969	0e213f3e9996	2046	R
Micro_AEb79_r_.TIF	Micro	Ae.aegypti	11,625	11,0104	14,349	10,526	17,9844	10,9219	18,3073	11,2031	18,4948	11,6198	18,4115	11,9427	17,9219	12,276	17,2135	12,5469	16,3594	12,7865	14,9427	13,0365	12,276	11,9115	13,8073	11,8802	13,9427	11,651	14,3594	11,6406	14,4427	11,4323	14,2865	11,2135	15,7448	11,1198	15,8073	12,0156	a9dea2f043d0	2049	R
Micro_AEb81_r_.TIF	Micro	Ae.aegypti	14,2812	8,4271	16,7135	8,4323	20,1406	9,4948	20,4115	9,8385	20,5052	10,2448	20,3802	10,5156	19,8177	10,7135	19,1615	10,901	18,1823	10,9323	16,849	10,9844	14,526	9,4219	16,099	9,6823	16,2344	9,4323	16,5781	9,5156	16,6927	9,349	16,6094	9,1094	18,1094	9,2865	17,9219	10,151	404995fd27a2	2057	R
Micro_AEb83_r_.TIF	Micro	Ae.aegypti	15,0521	9,3542	17,4323	8,6927	20,9427	8,7656	21,349	9,0573	21,5469	9,4948	21,4635	9,8073	21,0156	10,1406	20,3385	10,4427	19,3594	10,7552	17,9531	11,099	15,5573	10,2552	17,1198	10,0885	17,1823	9,8698	17,5781	9,8073	17,6302	9,599	17,5156	9,401	18,7448	9,2135	18,849	10,0469	f6786c22e3e7	2065	R
Micro_AEb84_r_.TIF	Micro	Ae.aegypti	11,7812	10,5208	14,3281	10,276	18,0677	11,0365	18,3698	11,3906	18,4531	11,7552	18,349	12,0885	17,8698	12,3802	17,1615	12,6198	16,2448	12,7865	14,7448	12,9323	12,2552	11,5052	13,7865	11,6094	13,8594	11,401	14,3073	11,4115	14,3698	11,1927	14,224	10,9635	15,7448	10,9635	15,651	11,9115	5e7b4313ba40	2069	R
Micro_AEb85_r_.TIF	Micro	Ae.aegypti	15,0208	10,2396	17,9948	9,8698	21,8698	10,4219	22,2031	10,7448	22,3906	11,1406	22,3385	11,474	21,7656	11,8177	20,9323	12,099	20,0365	12,3073	18,4948	12,5365	15,599	11,1927	17,3802	11,276	17,4115	11,0365	17,8906	11,0365	17,901	10,8385	17,776	10,5885	19,2448	10,526	19,4635	11,5052	45d295cde818	2073	R
Micro_AEb86_r_.TIF	Micro	Ae.aegypti	12,9688	9,3229	16,2448	8,8906	20,151	9,5781	20,5573	9,9219	20,7448	10,3906	20,7031	10,7656	20,151	11,1094	19,4219	11,4323	18,2865	11,6823	16,8073	11,8594	13,901	10,4219	15,5052	10,4531	15,5677	10,1615	16,0469	10,1406	16,1302	9,974	16,0469	9,724	17,4115	9,6719	17,6615	10,7031	3,98E+26	2077	R
Micro_AEb87_r_.TIF	Micro	Ae.aegypti	18,4375	10,25	21,1927	10,0573	24,6927	10,849	25,026	11,1719	25,1823	11,651	25,0469	11,9427	24,5781	12,1823	23,8281	12,3906	22,9427	12,5052	21,5469	12,6198	19,0885	11,1719	20,5573	11,3281	20,6198	11,0885	21,0885	11,1302	21,151	10,9531	21,0573	10,776	22,4323	10,8177	22,526	11,6719	845b86718b18	2081	R
Micro_AEb88_r_.TIF	Micro	Ae.aegypti	21,9375	10,2604	24,4045	9,8733	27,6267	10,2899	27,9809	10,5608	28,1615	10,9844	28,1267	11,3108	27,592	11,5816	26,9115	11,8385	26,0503	12,033	24,724	12,2691	22,2587	11,0955	23,7865	11,1302	23,8837	10,8802	24,2795	10,8872	24,3906	10,7066	24,2795	10,5469	25,5712	10,4497	25,6406	11,3177	b68ad754bd4e	2085	R
Micro_AEb89_r_.TIF	Micro	Ae.aegypti	13,0104	11,4792	15,2344	11,2448	18,7483	11,9392	19,1302	12,2795	19,2691	12,6337	19,2135	12,967	18,6858	13,2309	18,0469	13,4184	17,1302	13,599	15,7483	13,7865	13,401	12,4392	14,9219	12,5642	14,9427	12,3281	15,3663	12,349	15,4705	12,1615	15,3663	11,974	16,8247	11,967	16,9358	12,8628	f505ffbb2042	2089	R
Micro_AEb90_r_.TIF	Micro	Ae.aegypti	13,7812	11,375	16,026	11,1615	19,276	11,842	19,6024	12,1753	19,7205	12,5365	19,651	12,8281	19,2205	13,1337	18,5885	13,342	17,7274	13,5017	16,3316	13,6059	14,1441	12,3073	15,6163	12,4323	15,7066	12,217	16,0608	12,2031	16,1788	12,0503	16,0816	11,8281	17,3385	11,8698	17,3455	12,7378	b15de139bff6	2093	R
Micro_AEb91_r_.TIF	Micro	Ae.aegypti	13,1146	10,5938	15,1927	10,6823	18,158	11,7378	18,4358	12,092	18,4983	12,3906	18,4149	12,6406	17,9427	12,8281	17,3177	12,9253	16,533	12,9184	15,3941	12,8212	13,408	11,3628	14,6719	11,6337	14,776	11,4878	15,1372	11,5712	15,2552	11,4531	15,1719	11,2865	16,3663	11,4948	16,2622	12,1962	bb99918f6290	2097	R
Micro_AEb92_r_.TIF	Micro	Ae.aegypti	16,3021	10,4896	19,2483	10,2205	23,158	10,9983	23,4983	11,3316	23,6441	11,7622	23,5677	12,0885	23,0191	12,3524	22,1719	12,5816	21,1927	12,7205	19,7066	12,9358	16,8455	11,4913	18,7344	11,6372	18,8038	11,3594	19,1858	11,3594	19,2552	11,151	19,1372	10,9497	20,8108	10,9566	20,8177	11,908	9d421e6b84f3	2101	R
Micro_AEb93_r_.TIF	Micro	Ae.aegypti	14,5104	9,5208	16,776	9,1094	20,0781	9,4635	20,4323	9,7448	20,651	10,2031	20,5573	10,5052	20,0885	10,8177	19,4115	11,099	18,5781	11,276	17,2865	11,4948	14,8802	10,4115	16,2552	10,401	16,3281	10,1615	16,7344	10,1302	16,8073	9,974	16,6719	9,7865	18,1615	9,6719	18,0573	10,5156	93c4ba08ee07	2105	R
Micro_AEb94_r_.TIF	Micro	Ae.aegypti	15,5833	11,0312	18,6892	10,1684	21,8559	10,3212	22,2448	10,6406	22,4392	11,1267	22,4253	11,4184	21,967	11,8073	21,217	12,1823	20,3698	12,5295	19,1337	12,9045	16,4253	11,8906	17,6892	11,7934	17,8281	11,474	18,2587	11,4323	18,3976	11,2101	18,2309	11,0573	19,6059	10,7795	19,7865	11,724	27c945e526e4	2109	R
Micro_AEb95_r_.TIF	Micro	Ae.aegypti	14,3125	10,1458	16,8628	9,7101	19,8698	10,0851	20,1406	10,3351	20,3003	10,7309	20,2448	11,0573	19,7795	11,3142	19,1545	11,5503	18,3351	11,7448	17,217	11,9809	14,7656	10,9462	16,1823	10,9323	16,2517	10,724	16,6198	10,7309	16,717	10,5156	16,5851	10,3698	17,9253	10,2656	17,9601	11,0503	042c9e44f5c0	2113	R
Micro_AEb96_r_.TIF	Micro	Ae.aegypti	16,3229	9,4271	18,783	8,7899	21,9913	8,8247	22,3872	9,0538	22,6233	9,4358	22,6024	9,7552	22,0885	10,1024	21,4427	10,408	20,6302	10,6719	19,4427	11,0052	16,9774	10,1858	18,3663	10,0747	18,408	9,8108	18,8802	9,7691	18,9566	9,5955	18,8316	9,4497	20,1441	9,2274	20,2413	10,0052	837f7ce4b934	2117	R
Micro_AEb97_r_.TIF	Micro	Ae.aegypti	14,7917	9,2812	16,8316	9,0885	20,2691	9,7135	20,533	10,0052	20,6441	10,3385	20,5399	10,658	20,1024	10,9219	19,4497	11,1441	18,6927	11,2691	17,2552	11,3594	15,0747	10,1094	16,526	10,2413	16,6163	10,0608	17,0608	10,0816	17,1719	9,901	17,0885	9,6997	18,5191	9,7483	18,4497	10,5816	4c42a1015c0f	2121	R
Micro_AEb98_r_.TIF	Micro	Ae.aegypti	13,5	8,4583	16,3038	8,1927	19,651	8,8733	19,9913	9,1927	20,1441	9,5885	20,0955	9,9497	19,5052	10,2622	18,8455	10,4774	17,9358	10,6163	16,5469	10,783	13,9566	9,3872	15,4288	9,533	15,4983	9,3177	16,026	9,3455	16,1233	9,151	16,0122	8,9358	17,3177	8,9149	17,3663	9,7899	8a00be12797b	2125	R
Micro_AEb99_r_.TIF	Micro	Ae.aegypti	15,0938	10,3125	17,6684	10,217	21,0017	11,0781	21,2517	11,4115	21,3906	11,842	21,2656	12,1267	20,7656	12,3837	20,092	12,5642	19,2517	12,6753	17,7934	12,7309	15,6128	11,3003	17,0365	11,4809	17,1267	11,2865	17,4878	11,2934	17,5851	11,092	17,5017	10,8976	18,7448	10,967	18,7726	11,842	4a145026768a	2129	R
Micro_ALa00_r_.TIF	Micro	Ae.albopictus	12,6771	11,6354	15,2274	11,0087	18,3802	11,1962	18,6233	11,4045	18,8733	11,7309	18,901	12,0851	18,401	12,4253	17,908	12,7031	17,151	12,9392	15,9774	13,2726	13,4566	12,3073	14,8316	12,2517	14,8594	12,0226	15,0885	12,0226	15,1163	11,8281	14,9705	11,6892	16,1719	11,5434	16,2899	12,2587	db5900da1326	1336	R
Micro_ALa04_r_.TIF	Micro	Ae.albopictus	11,5833	7,8646	14,5469	7,8385	18,9635	8,974	19,349	9,3698	19,5469	9,8802	19,4323	10,3698	18,776	10,6927	17,974	10,8906	16,6094	10,9635	15,0885	11,0469	11,9948	9,0365	13,6198	9,349	13,7656	9,0156	14,401	9,1927	14,474	8,9531	14,3073	8,6927	16,026	8,8281	15,8802	9,8281	dc438aeecc9c	1352	R
Micro_ALa05_r_.TIF	Micro	Ae.albopictus	13,6458	8,9062	16,4948	8,5781	19,9635	9,1302	20,3073	9,4323	20,5156	9,849	20,4219	10,276	19,9115	10,5885	19,1719	10,8594	18,3177	11,1406	16,9844	11,3906	14,3906	9,974	15,7031	9,974	15,7031	9,7552	16,3698	9,776	16,401	9,5469	16,224	9,3385	17,776	9,3281	17,6406	10,2344	8318585f57d1	1356	R
Micro_ALa08_r_.TIF	Micro	Ae.albopictus	13,2604	8,6771	16,6233	8,2344	21,026	9,1094	21,3733	9,4983	21,5816	10,0122	21,5399	10,4427	20,9149	10,8455	20,1788	11,1788	18,9844	11,4149	17,1233	11,6649	13,8177	9,8872	15,3733	9,9566	15,4983	9,6233	16,1372	9,6649	16,2622	9,3872	15,9983	9,1788	18,0399	9,1788	17,7344	10,1927	a710a5a0c0ef	1368	R
Micro_ALa09_r_.TIF	Micro	Ae.albopictus	13,8021	8,6771	16,8038	8,151	20,776	8,6649	21,1372	8,9983	21,3594	9,4566	21,2622	9,7899	20,7622	10,151	20,1649	10,4288	19,151	10,7066	17,7622	10,9566	14,7899	9,6927	16,2344	9,6649	16,276	9,4149	16,9983	9,4149	17,026	9,151	16,9149	8,9844	18,4288	8,901	18,4566	9,8177	453733c27960	1372	R
Micro_ALa10_r_.TIF	Micro	Ae.albopictus	13,5104	10,3438	17,2066	10,5608	21,151	12,0469	21,401	12,4358	21,4844	12,908	21,3316	13,2691	20,7622	13,533	20,0399	13,6997	18,7205	13,6997	17,026	13,6441	14,276	11,6719	16,0677	11,9497	16,1372	11,7413	16,5816	11,8108	16,6788	11,5747	16,5538	11,4219	18,4288	11,658	18,2483	12,6302	96af5e1e48e6	1376	R
Micro_ALa11_r_.TIF	Micro	Ae.albopictus	14,9479	10,6667	18,1719	10,474	22,4219	11,724	22,7031	12,1615	22,8594	12,651	22,7031	12,9115	22,2969	13,2656	21,7031	13,526	20,2656	13,6198	18,6927	13,7656	15,1302	11,7969	16,7448	11,9427	16,8385	11,7448	17,526	11,8385	17,6823	11,5677	17,599	11,3698	19,7031	11,6198	19,4427	12,5156	e855b50a4c86	1380	R
Micro_ALa12_r_.TIF	Micro	Ae.albopictus	13,5	9,4583	16,5052	8,5052	20,9948	8,5052	21,3385	8,8073	21,599	9,2135	21,5677	9,6406	21,1615	10,1094	20,526	10,526	19,224	10,974	17,6406	11,4844	14,401	10,4844	15,9844	10,2031	16,099	9,8906	16,6927	9,7552	16,724	9,5469	16,651	9,4115	17,8698	9,1406	18,2031	10,0365	2f9da64fde13	1384	R
Micro_ALa13_r_.TIF	Micro	Ae.albopictus	15,7604	8,7604	17,974	8,849	21,0469	9,901	21,3177	10,1823	21,4531	10,5052	21,4219	10,9323	20,8594	11,1406	20,2865	11,2448	19,4115	11,2448	18,1198	11,1406	16,3073	9,651	17,3802	9,9115	17,4948	9,724	17,9219	9,8385	18,0365	9,6719	17,9323	9,5156	19,3385	9,6823	19,1615	10,4531	272a121c7945	1388	R
Micro_ALa14_r_.TIF	Micro	Ae.albopictus	16,8229	8,6979	19,2691	8,7274	22,7344	9,8941	22,9983	10,158	23,1719	10,6302	23,0955	10,9288	22,6719	11,158	22,0052	11,276	20,9566	11,2552	19,6372	11,1788	17,3524	9,6233	18,5885	9,8316	18,6788	9,6163	19,158	9,7135	19,2552	9,5885	19,1372	9,4358	20,6788	9,6719	20,3941	10,3455	195e4ba11278	1392	R
Micro_ALa16_r_.TIF	Micro	Ae.albopictus	16,5938	8,0833	19,2274	8,1858	22,0885	9,2205	22,3524	9,5747	22,3941	9,9219	22,2691	10,2622	21,8247	10,4844	21,2066	10,6302	20,3177	10,651	18,9497	10,658	16,7066	8,9983	17,8872	9,2135	17,9774	9,0122	18,6649	9,2274	18,7483	9,033	18,6649	8,8385	20,1649	9,0399	19,9566	9,8316	0403ef6275fd	1400	R
Micro_ALa18_r_.TIF	Micro	Ae.albopictus	12,5625	11,0833	15,724	10,2795	19,0156	10,4601	19,3976	10,7517	19,6476	11,099	19,6059	11,4948	19,224	11,8142	18,5573	12,1476	17,6128	12,5226	16,2448	12,8837	13,3073	11,9045	14,8003	11,7726	14,8212	11,5156	15,3837	11,5017	15,4115	11,2865	15,3351	11,1267	16,6337	10,9184	16,6267	11,6753	3a0388f92848	1408	R
Micro_ALa19_r_.TIF	Micro	Ae.albopictus	12,2292	11,1979	15,1823	10,6337	19,0781	10,9601	19,3559	11,1684	19,7309	11,6198	19,724	12,0365	19,3559	12,4531	18,5087	12,8073	17,4462	13,0434	16,1753	13,3281	13,0642	12,1406	14,1684	12,0503	14,224	11,849	15,1823	11,849	15,1962	11,6267	15,1476	11,4462	16,6892	11,3212	16,599	12,1823	143afbc2da6e	1412	R
Micro_ALa20_r_.TIF	Micro	Ae.albopictus	14,625	10,4688	17,0191	9,4983	20,4497	9,2969	20,7691	9,4497	20,9844	9,6927	21,0469	10,0469	20,6649	10,5191	20,158	10,8663	19,2622	11,283	17,9635	11,8385	15,4705	11,1788	16,6163	10,9288	16,6233	10,6858	17,1302	10,5816	17,1233	10,3802	16,9844	10,2622	18,2691	9,9288	18,4566	10,6649	a0f72da246b0	1416	R
Micro_ALa21_r_.TIF	Micro	Ae.albopictus	16,1667	8,3125	18,8767	7,467	22,5295	7,5781	22,8281	7,7934	23,0573	8,1545	23,0642	8,5365	22,599	8,9045	22,0295	9,2517	21,2656	9,5642	19,9184	9,9809	17,0642	9,1267	18,4392	8,9184	18,4531	8,6892	19,0017	8,6406	19,0503	8,4253	18,9601	8,2934	20,224	8,0295	20,4115	8,7934	f79b59fb255a	1420	R
Micro_ALa22_r_.TIF	Micro	Ae.albopictus	15,1979	8,25	18,026	7,9844	22,026	8,8281	22,3906	9,1719	22,5781	9,5885	22,474	10,0052	21,9948	10,3281	21,3594	10,5156	20,2865	10,6615	18,7344	10,8177	15,776	9,276	17,4427	9,3698	17,5052	9,1094	18,224	9,2031	18,276	8,9844	17,9531	8,776	19,5781	8,7969	19,4531	9,6406	635377c7d566	1424	R
Micro_ALa23_r_.TIF	Micro	Ae.albopictus	19,5312	10,0625	21,8802	9,1406	25,3177	9,0156	25,5885	9,2448	25,849	9,5677	25,8385	9,974	25,526	10,2969	25,0677	10,6615	24,3281	11,026	23,0052	11,4427	20,1198	10,849	21,3906	10,6198	21,4219	10,401	21,849	10,276	21,901	10,0573	21,776	9,9427	23,0781	9,5885	23,2448	10,3906	cc54e6c7e332	1428	R
Micro_ALa24_r_.TIF	Micro	Ae.albopictus	15,8229	8,7917	18,2587	8,3663	21,8906	8,7552	22,224	9,0052	22,474	9,401	22,4531	9,7552	21,967	10,1024	21,1198	10,401	20,2656	10,6094	18,9045	10,8524	16,5573	9,7413	17,6753	9,6649	17,7378	9,4497	18,2101	9,4427	18,2031	9,2622	18,0365	9,0677	19,599	8,9913	19,5295	9,8108	5fc497c0b506	1432	R
Micro_ALa25_r_.TIF	Micro	Ae.albopictus	10,6458	10,1042	13,5851	10,2934	17,5156	11,8351	17,724	12,099	17,8212	12,4184	17,7101	12,9323	17,2656	13,1962	16,4601	13,3351	15,4184	13,3628	13,9045	13,224	11,0712	11,2656	12,4878	11,5573	12,6128	11,2795	13,2101	11,4045	13,3906	11,2517	13,2378	11,0295	14,8767	11,2795	14,5156	12,1267	8220765b3105	1436	R
Micro_ALa26_r_.TIF	Micro	Ae.albopictus	13,8333	8,7396	17,1962	8,533	20,8767	9,3733	21,1892	9,6997	21,3767	10,1927	21,3003	10,5052	20,8073	10,8524	20,1406	11,0538	19,0851	11,2622	17,7378	11,3594	14,7378	9,8247	16,0642	9,8802	16,099	9,6233	16,7448	9,651	16,8212	9,4983	16,7517	9,3663	18,3698	9,3872	18,2934	10,2899	014384b7cc72	1440	R
Micro_ALa27_r_.TIF	Micro	Ae.albopictus	14,7083	8,4062	18,0573	8,2552	22,6302	9,6406	22,974	10,0781	23,026	10,5365	22,8281	10,8906	22,2865	11,2135	21,4635	11,401	20,1302	11,5052	18,526	11,5677	15,349	9,651	17,1927	9,8594	17,2552	9,5677	17,9635	9,6719	18,0469	9,4115	17,9219	9,2031	20,0573	9,4531	19,6823	10,4531	403e49ba9812	1444	R
Micro_ALa28_r_.TIF	Micro	Ae.albopictus	10,8333	10,2396	14,151	9,2344	18,401	9,2448	18,7969	9,5365	19,1615	10,0365	19,1302	10,5156	18,6406	10,9531	17,974	11,3594	16,6615	11,8177	15,3906	12,2969	11,8802	11,1719	13,4635	10,9323	13,4635	10,6094	14,099	10,599	14,1302	10,349	13,9635	10,1823	15,6302	9,8698	15,7448	10,8281	7b7bf87a991f	1448	R
Micro_ALa29_r_.TIF	Micro	Ae.albopictus	15,4479	10,5625	18,224	9,8802	22,4531	10,0781	22,8802	10,3906	23,0885	10,7656	23,0573	11,1823	22,599	11,5573	21,849	11,8698	20,7969	12,1406	19,4219	12,4844	16,224	11,474	17,8073	11,3281	17,9115	11,0469	18,4115	11,0156	18,4219	10,8073	18,3177	10,7031	19,8385	10,4323	19,8073	11,2969	5f679f67cc06	1452	R
Micro_ALa30_r_.TIF	Micro	Ae.albopictus	13,9688	11,2708	16,5191	10,724	20,2413	11,1128	20,5747	11,3976	20,776	11,8073	20,7344	12,1406	20,3247	12,5087	19,5955	12,8073	18,6372	13,0712	17,2691	13,349	14,6302	12,1615	15,9635	12,1476	16,0052	11,8837	16,5122	11,8698	16,5608	11,6753	16,4427	11,5156	18,0469	11,4045	18,033	12,2309	4f8f03730ae1	1456	R
Micro_ALa33_r_.TIF	Micro	Ae.albopictus	14,375	9,6562	17,4115	8,474	21,901	8,2135	22,3698	8,4635	22,5781	8,901	22,6094	9,3177	22,2031	9,8073	21,4948	10,2969	20,5365	10,776	18,849	11,3281	15,3906	10,5677	17,099	10,1927	17,1094	9,9115	17,6198	9,8073	17,6927	9,5469	17,5469	9,4115	19,2031	8,9531	19,3281	9,9635	cdae1c449dd0	1468	R
Micro_ALa34_r_.TIF	Micro	Ae.albopictus	15,2812	9,1875	17,1163	8,8003	22,0469	9,5087	22,3663	9,7587	22,5885	10,2726	22,5191	10,717	22,0052	11,0642	21,3108	11,2726	20,2135	11,4531	18,658	11,7031	15,7552	10,1892	17,2969	10,2726	17,3802	10,0226	17,7969	10,0503	17,9219	9,842	17,6302	9,6892	19,3247	9,6337	19,2413	10,4809	2fee0075a77b	1472	R
Micro_ALa35_r_.TIF	Micro	Ae.albopictus	15,9688	9,3542	19,1094	9,2552	23,3594	10,4427	23,6615	10,7448	23,8073	11,1927	23,7135	11,5365	23,1406	11,9323	22,4115	12,1094	21,349	12,2656	19,7135	12,3906	16,6302	10,5469	18,3906	10,724	18,4323	10,4948	19,026	10,5573	19,151	10,349	19,0781	10,1615	20,7969	10,2448	20,7031	11,2344	865d2a376be7	1476	R
Micro_ALa36_r_.TIF	Micro	Ae.albopictus	15,4896	9,8958	18,9497	9,8976	22,7413	11,3837	23,0191	11,842	23,0747	12,217	22,9774	12,5503	22,4774	12,8281	21,783	12,967	20,6024	13,0365	18,9358	12,9531	16,0885	11,1198	17,7274	11,3142	17,8247	10,9948	18,3663	11,1476	18,5052	10,9531	18,2969	10,7309	19,9358	10,9392	19,6441	11,7865	29b48abba11b	1480	R
Micro_ALa37_r_.TIF	Micro	Ae.albopictus	13,4792	9,1042	15,9844	8,099	20,3073	7,7656	20,776	8,0156	21,0469	8,3906	21,1198	8,8177	20,6823	9,2865	20,026	9,776	18,9219	10,2135	17,4635	10,7656	14,2448	10,0365	15,6094	9,7031	15,5885	9,3906	16,1719	9,3594	16,1719	9,0781	16,0156	8,9635	17,849	8,4844	18,0677	9,3906	205ed5aaf5fb	1484	R
Micro_ALa38_r_.TIF	Micro	Ae.albopictus	15,3958	10,1771	18,1753	10,4427	21,6823	11,8524	21,9184	12,158	22,092	12,6233	21,9392	12,9705	21,4184	13,1997	20,6962	13,3177	19,7101	13,2969	18,2795	13,1788	15,8559	11,2691	17,1684	11,5747	17,2587	11,3594	17,8212	11,5191	17,9323	11,3663	17,8628	11,2135	19,2656	11,4358	19,1198	12,2691	8dc0eee5651a	1488	R
Micro_ALa39_r_.TIF	Micro	Ae.albopictus	13,4062	9,4688	15,901	9,0399	19,2622	9,2205	19,5191	9,3802	19,776	9,7066	19,7552	10,033	19,283	10,3385	18,651	10,6302	17,783	10,8455	16,4358	11,1163	14,033	10,2483	15,283	10,158	15,3524	9,9288	15,8108	9,9288	15,8872	9,7552	15,7691	9,6372	17,3316	9,5191	17,3316	10,2066	ce433f836ca7	1492	R
Micro_ALa40_r_.TIF	Micro	Ae.albopictus	16,75	6,9792	20,0885	6,8177	24,3385	7,9531	24,5885	8,2552	24,6615	8,6927	24,526	9,151	23,9531	9,474	23,2135	9,6823	22,1927	9,849	20,3906	9,8698	17,4323	8,099	19,1094	8,276	19,224	8,0156	19,8594	8,1198	19,9115	7,901	19,7344	7,6823	21,3177	7,7552	21,2344	8,7448	0535202a25a4	1496	R
Micro_ALa41_r_.TIF	Micro	Ae.albopictus	14,0104	9,9792	16,3906	9,1927	20,7656	9,2031	21,1615	9,4323	21,4323	9,8698	21,4531	10,2865	20,8802	10,7031	20,1302	11,026	19,1094	11,3385	17,8073	11,7656	14,7552	10,8385	16,1823	10,6094	16,2552	10,3698	16,7865	10,349	16,7865	10,099	16,6406	9,9948	18,3073	9,6615	18,2969	10,5365	7581ea1f1a17	1500	R
Micro_ALa43_r_.TIF	Micro	Ae.albopictus	15,8646	10,1979	18,6302	9,3281	22,8073	9,3281	23,1927	9,6198	23,401	9,9844	23,401	10,3073	22,9948	10,7448	22,4531	11,1198	21,276	11,526	19,6927	11,9531	16,526	11,1615	18,1823	10,8594	18,2031	10,651	18,776	10,5365	18,8073	10,3385	18,6927	10,1927	20,2969	9,8594	20,3281	10,7552	a580ac3df620	1508	R
Micro_ALa44_r_.TIF	Micro	Ae.albopictus	13,5417	9,75	16,5573	9,349	20,5677	10,0052	20,9427	10,349	21,099	10,8281	20,9948	11,2031	20,4635	11,5365	19,7969	11,7969	18,6927	11,9844	17,1927	12,1823	14,2344	10,7969	15,8385	10,8594	15,8906	10,6198	16,4115	10,6406	16,5469	10,3906	16,4427	10,224	17,9531	10,1823	17,9844	11,0469	d9274215a0bb	1512	R
Micro_ALa45_r_.TIF	Micro	Ae.albopictus	11,8125	7,9167	14,6545	7,7309	18,1962	8,7448	18,4045	9,0295	18,6059	9,5017	18,5573	9,8767	18,092	10,1892	17,3351	10,4531	16,4601	10,5365	15,0226	10,6059	12,3767	8,9809	13,8767	9,1684	13,9253	8,9184	14,5712	9,0226	14,6476	8,8281	14,5851	8,6545	15,9809	8,6962	15,842	9,5712	b6b957f09ccb	1516	R
Micro_ALa46_r_.TIF	Micro	Ae.albopictus	15,4792	8,5208	18,5781	7,5156	23,3906	7,5469	23,8177	7,8906	24,099	8,4115	24,0677	8,8802	23,6094	9,3594	22,849	9,8385	21,6198	10,1823	19,9115	10,6406	16,1406	9,5156	17,9323	9,3177	17,9323	9,0365	18,6823	8,9427	18,6615	8,651	18,4531	8,4844	20,1927	8,1406	20,2865	9,1823	a1bdfdcef96e	1520	R
Micro_ALa48_r_.TIF	Micro	Ae.albopictus	15,3333	8,1354	19,151	8,2031	23,3177	9,5781	23,6615	9,9844	23,7448	10,4635	23,5781	11,026	22,9635	11,2448	22,1302	11,4531	20,8906	11,5469	19,0885	11,5365	15,849	9,3906	17,6302	9,6927	17,7135	9,3906	18,3906	9,5573	18,474	9,3385	18,3594	9,1198	20,5365	9,3594	20,1719	10,349	c1a4d1a15cbf	1528	R
Micro_ALa49_r_.TIF	Micro	Ae.albopictus	18,6458	9,4688	21,3767	9,1233	24,8906	9,6997	25,1753	10,0052	25,3628	10,3247	25,3281	10,7066	24,8976	11,0052	24,2031	11,2552	23,2448	11,4705	21,9531	11,6788	19,2865	10,4427	20,6545	10,4566	20,7031	10,2135	21,224	10,2205	21,3003	10,026	21,1823	9,8524	22,6892	9,8247	22,6128	10,6233	fa18ab2fb59b	1532	R
Micro_ALa50_r_.TIF	Micro	Ae.albopictus	15,7917	10,3021	18,099	9,7656	21,474	9,974	21,7135	10,1719	21,9323	10,474	21,9323	10,8906	21,5156	11,2031	20,849	11,5052	20,0677	11,7344	18,901	11,974	16,4635	11,0573	17,6927	10,9948	17,7448	10,8177	18,2552	10,7656	18,3281	10,599	18,1615	10,4531	19,474	10,276	19,5469	11,0365	9ed0f9ffc316	1536	R
Micro_ALa51_r_.TIF	Micro	Ae.albopictus	16,0208	9,0729	19,7552	8,1927	24,1927	8,5677	24,6719	8,9323	24,8698	9,3698	24,8385	9,8385	24,2656	10,349	23,5052	10,7656	22,3906	11,1927	20,651	11,6615	17,0677	10,2344	18,8698	10,0781	18,9219	9,7552	19,5469	9,776	19,5677	9,4635	19,4531	9,2448	21,3073	9,026	21,4115	10,151	b7dd4227980e	1540	R
Micro_ALa52_r_.TIF	Micro	Ae.albopictus	18,0938	9,9792	21,3385	9,0781	25,8906	9,1719	26,1823	9,3802	26,4844	9,849	26,4844	10,2865	25,9427	10,7552	25,1406	11,2135	23,974	11,6094	22,3281	12,1406	18,9219	11,0156	20,5781	10,776	20,599	10,4844	21,1094	10,4531	21,1094	10,1927	20,9427	10,0052	23,099	9,724	23,2448	10,6927	50059a89d7a3	1544	R
Micro_ALa53_r_.TIF	Micro	Ae.albopictus	15,8229	10,6146	18,9115	9,8177	23,0469	9,974	23,3906	10,2448	23,599	10,6094	23,5781	10,9948	23,2344	11,3906	22,6823	11,7552	21,5573	12,1406	20,151	12,5885	16,8802	11,5469	18,2344	11,4115	18,224	11,1406	18,9115	11,0677	18,9115	10,849	18,7448	10,6719	20,6719	10,3802	20,5885	11,3177	25c78e06183c	1548	R
Micro_ALa54_r_.TIF	Micro	Ae.albopictus	12,8333	10,5625	15,6441	9,7795	18,9705	9,8976	19,276	10,1059	19,5677	10,467	19,5747	10,7448	19,1788	11,1267	18,6024	11,4045	17,6719	11,7378	16,2552	12,0851	13,5469	11,2309	14,8941	11,0781	14,9635	10,8767	15,3872	10,8212	15,3872	10,6615	15,2969	10,5642	16,8108	10,3003	16,8455	11,0434	a4d29cdaabd7	1552	R
Micro_ALa55_r_.TIF	Micro	Ae.albopictus	17,1562	8,9062	19,9635	8,6823	23,8594	9,599	24,0677	9,8802	24,2135	10,3385	24,1823	10,724	23,5573	11,0573	22,8802	11,2552	21,901	11,3698	20,6198	11,4531	17,7552	9,8698	19,2135	9,9635	19,2865	9,8177	19,8281	9,8281	19,8802	9,6198	19,7969	9,4635	21,2969	9,526	21,1719	10,3906	f8604efa36bc	1556	R
Micro_ALa56_r_.TIF	Micro	Ae.albopictus	12,4271	10,5208	15,8802	10,1927	19,651	10,8594	20,0573	11,2135	20,276	11,6719	20,1719	12,0469	19,6198	12,3698	19,0052	12,599	17,9635	12,8281	16,6198	13,1094	13,1927	11,6198	14,8177	11,6198	14,8281	11,3906	15,4531	11,3906	15,5677	11,151	15,4844	10,9844	17,1406	11,0052	17,026	11,9115	caea0570749b	1560	R
Micro_ALa57_r_.TIF	Micro	Ae.albopictus	16,4271	8,9167	19,5608	8,3698	24,0747	9,0503	24,3802	9,3142	24,5191	9,7726	24,4497	10,1753	23,9358	10,5365	23,1997	10,8837	22,0747	11,217	20,3663	11,467	16,9774	10,0503	18,6719	10,0226	18,783	9,7587	19,3802	9,7726	19,4774	9,5365	19,1024	9,2865	21,1719	9,1753	21,1441	10,217	c9f419636316	1564	R
Micro_ALa58_r_.TIF	Micro	Ae.albopictus	14,9167	9,7917	18,2448	8,901	22,651	9,1823	23,026	9,5052	23,2552	9,9323	23,1927	10,349	22,8385	10,7865	22,0677	11,1719	20,9531	11,5573	19,3906	12,0052	15,8281	10,8177	17,4844	10,6094	17,5052	10,3073	18,1927	10,2552	18,2656	9,9948	18,0885	9,849	19,8594	9,5885	19,9219	10,5781	62e7bb794242	1568	R
Micro_ALa59_r_.TIF	Micro	Ae.albopictus	10,2604	9,2396	13,2656	9,1927	17,099	10,5052	17,3698	10,8906	17,4323	11,276	17,3177	11,651	16,776	11,974	16,099	12,1406	15,1823	12,2656	13,5573	12,2031	10,8698	10,4115	12,0781	10,5469	12,1927	10,3281	12,7656	10,4219	12,8802	10,2552	12,7448	10,0573	14,4427	10,2448	14,2969	11,1615	acb7b8c6c90a	1572	R
Micro_ALa62_r_.TIF	Micro	Ae.albopictus	12,9896	10,7812	16,2865	11,0573	20,3177	12,7031	20,4948	13,026	20,5885	13,5365	20,4635	13,901	19,9115	14,1406	18,9427	14,1719	17,7448	14,1406	15,9948	13,9844	13,651	12,0052	15,2031	12,3802	15,3177	12,1302	15,7865	12,2344	15,9635	11,9948	15,8802	11,8177	17,6094	12,1302	17,3698	13,0885	ecea60b71752	1584	R
Micro_ALa63_r_.TIF	Micro	Ae.albopictus	13,6979	7,3646	16,8628	6,776	21,2969	7,3385	21,6198	7,6406	21,9115	8,0781	21,8177	8,4948	21,276	8,9844	20,5365	9,3073	19,4427	9,5677	17,776	9,8073	14,3385	8,4427	16,151	8,3906	16,1927	8,1406	16,7448	8,0885	16,8906	7,8906	16,7969	7,7344	18,5052	7,6198	18,5469	8,6198	0ef1799771e4	1588	R
Micro_ALa64_r_.TIF	Micro	Ae.albopictus	15,3854	9,9167	18,1302	8,7656	22,0052	8,4323	22,3177	8,651	22,5885	9,0156	22,6406	9,4115	22,2135	9,8802	21,599	10,276	20,7552	10,724	19,3177	11,2031	16,2969	10,6719	17,651	10,3073	17,6302	10,0573	18,2135	9,901	18,2344	9,6823	18,0885	9,5469	19,6823	9,1198	19,7135	9,974	f37897ee8890	1592	R
Micro_ALa65_r_.TIF	Micro	Ae.albopictus	14,6771	10,2396	18,2448	10,1823	22,224	11,3698	22,5573	11,7031	22,7344	12,1094	22,6615	12,5781	21,9531	12,9115	21,1823	13,0781	20,1302	13,2552	18,3802	13,2552	15,4948	11,4635	16,901	11,5677	17,0052	11,3594	17,526	11,3802	17,6615	11,1823	17,5469	11,0052	19,1823	11,1198	19,0573	12,026	8e21cc21e989	1596	R
Micro_ALa66_r_.TIF	Micro	Ae.albopictus	14,3854	8,8646	17,1615	8,1302	21,8594	8,3281	22,2135	8,5469	22,474	8,9635	22,4427	9,4115	21,974	9,8177	21,2135	10,2031	20,0781	10,5365	18,526	11,0156	15,1615	9,9115	16,7135	9,6927	16,7344	9,4531	17,349	9,401	17,4323	9,1615	17,3281	9,0156	19,2865	8,7135	19,1823	9,6927	75d5cefe9afc	1600	R
Micro_ALa68_r_.TIF	Micro	Ae.albopictus	13,8542	8,4688	16,8073	7,2448	20,776	6,8177	21,2031	7,026	21,5469	7,474	21,5677	7,8594	21,1302	8,3698	20,4844	8,8281	19,401	9,349	18,0573	9,9219	14,6927	9,3281	16,2448	8,9323	16,276	8,6927	16,7865	8,5156	16,8698	8,3073	16,6615	8,1927	18,1198	7,7448	18,276	8,6094	fe541884b83d	1607	R
Micro_ALa69_r_.TIF	Micro	Ae.albopictus	12,4271	10,3125	15,0781	9,776	18,9844	10,2656	19,2969	10,599	19,4323	10,9635	19,3802	11,3385	18,974	11,6406	18,349	11,974	17,3073	12,2552	15,849	12,5469	12,849	11,2969	14,3906	11,2656	14,4531	11,0365	14,974	11,0469	15,0365	10,8177	14,9427	10,6302	16,4844	10,5365	16,4115	11,4323	3416b07173c5	1611	R
Micro_ALa70_r_.TIF	Micro	Ae.albopictus	16,9375	9,7604	19,0365	9,2969	22,776	9,1823	23,1719	9,4531	23,2969	9,7552	23,4115	10,151	22,9115	10,526	22,276	10,849	21,474	11,1302	20,2031	11,5365	17,474	10,526	18,7656	10,401	18,7344	10,2031	19,2031	10,151	19,276	9,9635	18,9635	9,7656	20,8698	9,5677	20,5781	10,3698	e7654746fc83	1615	R
Micro_ALa71_r_.TIF	Micro	Ae.albopictus	12,5104	9,3438	15,4531	7,9635	19,4635	7,2656	19,9844	7,4531	20,3385	7,8177	20,401	8,224	19,9635	8,7135	19,3073	9,2448	18,3177	9,8385	16,8281	10,526	13,5469	10,0573	14,9635	9,6406	14,9635	9,3594	15,5469	9,1927	15,5573	8,9844	15,4115	8,8698	16,724	8,3594	17,1302	9,1823	ec12d7a7eb59	1619	R
Micro_ALa72_r_.TIF	Micro	Ae.albopictus	12,6458	8	16,1406	7,4115	21,026	8,026	21,3802	8,3073	21,5885	8,8594	21,5677	9,276	20,974	9,7135	20,1198	10,0885	18,9323	10,4844	17,224	10,7969	13,5156	9,2344	15,3594	9,1823	15,3802	8,9115	16,0885	8,8802	16,1302	8,6719	15,9844	8,401	18,0573	8,2865	17,9531	9,3698	a921d839cab3	1623	R
Micro_ALa73_r_.TIF	Micro	Ae.albopictus	12,1146	10,9375	14,4635	10,401	18,1406	10,9635	18,4323	11,224	18,6302	11,6719	18,5885	12,0156	18,0365	12,3594	17,4635	12,6094	16,4948	12,8177	15,3073	12,9635	12,6823	11,776	13,8385	11,7344	13,8802	11,4948	14,349	11,5052	14,401	11,3594	14,3073	11,2344	16,0885	11,0885	16,026	11,9844	dea6e2c3d663	1627	R
Micro_ALa77_r_.TIF	Micro	Ae.albopictus	14,0417	8,3438	16,724	8,0885	20,4948	8,7865	20,8073	9,1094	20,9948	9,5469	20,9323	9,8906	20,5365	10,224	19,7656	10,474	18,7656	10,651	17,2135	10,8073	14,776	9,3594	16,1198	9,4531	16,2344	9,2135	16,724	9,2656	16,8802	9,0677	16,7135	8,8906	18,1927	8,8906	18,0365	9,7344	1e9c6762efb7	1643	R
Micro_ALa78_r_.TIF	Micro	Ae.albopictus	14,6979	9,6146	18,1823	9,3594	23,026	10,4115	23,3802	10,8073	23,5677	11,3073	23,4635	11,6719	22,8281	12,0365	22,0469	12,2969	20,6927	12,5156	18,9531	12,776	15,1823	10,8177	17,1094	10,974	17,2656	10,7344	17,849	10,7552	17,9219	10,5156	17,7656	10,2865	19,7448	10,3281	19,526	11,3281	c4ebc0cdb0a8	1647	R
Micro_ALa79_r_.TIF	Micro	Ae.albopictus	14,1979	10,9375	17,9844	10,1198	22,0677	10,3281	22,4531	10,6302	22,7031	11,0469	22,7031	11,4219	22,1406	11,9427	21,3802	12,3073	20,1927	12,6719	18,7031	13,0365	15,2656	11,974	16,8594	11,7865	16,9115	11,4948	17,5677	11,4323	17,6094	11,2031	17,4635	11,0573	19,4531	10,7552	19,2969	11,7344	24e13683a8e6	1651	R
Micro_ALa80_r_.TIF	Micro	Ae.albopictus	17,5833	8,3542	20,4427	8,1302	24,2031	9,0156	24,4844	9,3177	24,6302	9,7448	24,5885	10,099	24,0365	10,4219	23,3073	10,6302	22,2552	10,7448	20,7344	10,849	18,1302	9,4323	19,474	9,4531	19,599	9,2031	20,151	9,276	20,224	9,1198	20,1198	8,9427	21,6927	9,0052	21,6406	9,8385	06712c153338	1655	R
Micro_ALa84_r_.TIF	Micro	Ae.albopictus	12,1667	9,9896	15,526	9,2135	19,6198	9,5052	20,026	9,849	20,2135	10,2656	20,1927	10,6823	19,724	11,0885	19,099	11,401	17,8594	11,7552	16,3385	12,1302	13,026	11,0052	14,6302	10,8906	14,6615	10,6198	15,2969	10,5573	15,3073	10,3073	15,1302	10,1927	16,8698	9,9219	16,8177	10,8698	6ac1e5f0d28e	1671	R
Micro_ALa85_r_.TIF	Micro	Ae.albopictus	14,6562	9,7812	17,2448	9,6094	20,4948	10,3385	20,849	10,6406	21,0365	11,0885	20,9844	11,4635	20,4844	11,7344	19,7865	11,9115	18,7969	11,9635	17,5781	12,0573	15,151	10,6615	16,4115	10,7344	16,4531	10,5052	17,0052	10,5885	17,0885	10,4323	16,9323	10,2969	18,3177	10,3281	18,1615	11,0781	27fdbdd4bf0a	1675	R
Micro_ALa86_r_.TIF	Micro	Ae.albopictus	12,9583	10,7812	15,1233	10,3559	18,3316	10,7101	18,6719	10,9531	18,901	11,3142	18,8872	11,6962	18,4427	11,967	17,8247	12,1962	17,0191	12,3212	15,8316	12,5156	13,408	11,5295	14,7344	11,474	14,7344	11,3142	15,2413	11,2934	15,2691	11,1337	15,1927	11,0295	16,3455	10,9253	16,2899	11,6198	430a347471cd	1679	R
Micro_ALa87_r_.TIF	Micro	Ae.albopictus	14,9062	8,2188	18,1615	7,849	22,1406	8,599	22,4219	8,901	22,651	9,3802	22,4844	9,849	21,9323	10,1719	21,2448	10,4323	20,151	10,6302	18,4948	10,7969	15,6719	9,276	17,099	9,2969	17,1719	9,1094	17,7552	9,1198	17,776	8,901	17,6198	8,6927	19,3385	8,6719	19,1406	9,5365	1bef0abfcf20	1683	R
Micro_ALa89_r_.TIF	Micro	Ae.albopictus	14,5417	11,3958	17,1094	10,9531	20,5538	11,4392	20,8247	11,7101	20,9983	12,1059	20,9288	12,467	20,526	12,7378	19,8941	12,9878	18,9288	13,1892	17,7205	13,3767	15,2691	12,224	16,3733	12,1823	16,401	11,9809	16,9774	11,9878	17,026	11,8073	16,9705	11,6962	18,1441	11,6128	18,3108	12,3628	9,06E+12	1691	R
Micro_ALa91_r_.TIF	Micro	Ae.albopictus	13,0521	7,9271	16,2135	7,8281	19,908	8,7587	20,2274	9,1059	20,408	9,5642	20,2413	9,8976	19,8802	10,2448	19,2274	10,4948	17,9913	10,5781	16,5747	10,6753	13,783	9,0365	15,2274	9,2448	15,3108	8,9392	16,0191	9,0642	16,1441	8,8142	16,1163	8,6198	17,5608	8,7587	17,3524	9,5503	9662122320f2	1699	R
Micro_ALa92_r_.TIF	Micro	Ae.albopictus	14,6667	10,1458	16,9948	9,7587	20,2309	10,217	20,4948	10,4878	20,6406	10,7795	20,599	11,1198	20,1684	11,474	19,592	11,724	18,7795	11,8767	17,6476	12,0851	15,1545	10,9323	16,467	10,9392	16,4878	10,724	16,9392	10,7448	17,0087	10,5781	16,8628	10,4462	18,2726	10,3628	18,2101	11,1406	b1f344c5ab92	1703	R
Micro_ALa95_r_.TIF	Micro	Ae.albopictus	14,5521	10,3542	17,901	10,2656	22,151	11,3281	22,4844	11,6719	22,651	12,1719	22,5677	12,599	21,974	12,8698	21,276	13,099	20,0052	13,224	18,3177	13,2656	15,276	11,5365	16,9531	11,724	16,9844	11,4844	17,5885	11,5365	17,7135	11,2969	17,5573	11,1094	19,3073	11,2135	19,151	12,1198	eaceda9a4f36	1715	R
Micro_ALa96_r_.TIF	Micro	Ae.albopictus	13,9375	10	17,0052	9,5365	21,1823	10,2448	21,5156	10,5677	21,7344	11,0469	21,6927	11,4531	21,1719	11,8073	20,5573	12,0469	19,3594	12,2656	17,6094	12,4635	14,6823	10,9948	16,3594	11,0469	16,4427	10,849	16,9115	10,8073	16,9427	10,5781	16,776	10,4323	18,4219	10,3385	18,2552	11,2031	b21688ae44cc	1719	R
Micro_ALa98_r_.TIF	Micro	Ae.albopictus	14,3646	9	16,9566	8,3281	20,5399	8,4878	20,9705	8,7865	21,1649	9,1128	21,1233	9,4948	20,6649	9,842	20,0816	10,1684	19,1372	10,474	17,7552	10,8281	14,9705	9,8767	16,2483	9,7378	16,2969	9,4948	16,783	9,4531	16,8038	9,3003	16,7274	9,1337	18,1719	8,9392	18,1927	9,7309	8cdefbff36a2	1727	R
Micro_ALa99_r_.TIF	Micro	Ae.albopictus	14,6771	10,1354	18,2448	9,349	22,6719	9,7865	23,1823	10,1719	23,3594	10,599	23,349	11,0469	22,8177	11,5052	22,1198	11,8698	20,9115	12,2865	19,0573	12,6719	15,6615	11,3177	17,2656	11,2344	17,3281	10,901	17,9323	10,849	18,0781	10,5469	17,9219	10,3698	20,026	10,1615	19,7656	11,2448	e0ed15dd0872	1731	R
Micro_ALb01_r_.TIF	Micro	Ae.albopictus	13,375	9,0417	16,6128	8,9913	20,4531	10,1372	20,7934	10,533	20,8837	10,9983	20,7587	11,3177	20,2934	11,6163	19,5295	11,7969	18,4878	11,8872	16,9392	11,8872	14,1128	10,1858	15,6406	10,3524	15,7101	10,1233	16,3976	10,1997	16,5017	10,033	16,4045	9,8108	17,8767	9,908	17,7934	10,8455	8707598fa4ef	1739	R
Micro_ALb03_r_.TIF	Micro	Ae.albopictus	14,7604	9,4375	17,4635	9,1927	21,3802	9,9948	21,6406	10,224	21,849	10,6198	21,7656	11,0573	21,2344	11,3802	20,474	11,6094	19,4844	11,7552	18,0781	11,901	15,1406	10,4115	16,6615	10,526	16,7865	10,3177	17,4323	10,3177	17,5052	10,151	17,3073	9,9844	19,0573	10,0365	18,8594	10,8385	7587a29b1399	1747	R
Micro_ALb05_r_.TIF	Micro	Ae.albopictus	17,5833	9,5208	21,0469	8,9844	25,3281	9,5573	25,6823	9,8177	25,8698	10,349	25,849	10,7865	25,3906	11,1927	24,7865	11,5365	23,4844	11,7448	21,9844	11,9531	18,4323	10,651	19,5781	10,526	19,6198	10,3594	20,7656	10,4115	20,9115	10,1615	20,724	9,9219	22,4844	9,8385	22,4948	10,7865	2367ee10e11c	1755	R
Micro_ALb06_r_.TIF	Micro	Ae.albopictus	16,2917	10,4792	19,1198	10,0052	23,2344	10,4948	23,5885	10,7969	23,8073	11,2031	23,776	11,5781	23,3073	11,9219	22,5677	12,1823	21,6198	12,4115	20,0885	12,6615	17,2031	11,4635	18,724	11,4219	18,7552	11,1615	19,349	11,1094	19,4115	10,9531	19,3385	10,7865	20,8385	10,6615	20,7448	11,5156	8d1874bc68db	1759	R
Micro_ALb07_r_.TIF	Micro	Ae.albopictus	13,4896	11,4896	16,6094	10,8802	20,8906	11,349	21,1094	11,5781	21,349	11,9635	21,3281	12,3698	21,0156	12,7344	20,3385	13,0573	19,2448	13,401	17,5677	13,7031	14,474	12,4427	15,9115	12,3594	15,974	12,1302	16,5781	12,1094	16,599	11,9115	16,4115	11,724	18,0469	11,5677	18,2031	12,4635	8bbe674ea0d3	1763	R
Micro_ALb08_r_.TIF	Micro	Ae.albopictus	14,0417	9,5	16,9844	9,1719	21,1094	9,9844	21,4427	10,3281	21,6094	10,6823	21,5885	11,1094	20,9948	11,4219	20,2656	11,6927	19,2865	11,9115	17,6094	12,0573	14,776	10,599	16,3281	10,6302	16,3802	10,3906	16,9531	10,401	16,9635	10,1927	16,7865	10,0156	18,4635	10,0156	18,4115	10,9115	2ab600832d37	1767	R
Micro_ALb10_r_.TIF	Micro	Ae.albopictus	12,3021	10,625	14,8073	10,2865	17,3802	10,8385	17,651	11,0469	17,7865	11,3698	17,7344	11,7552	17,3594	12,0365	16,7656	12,2344	15,8802	12,401	14,8385	12,4948	13,0885	11,3594	13,8385	11,401	13,9115	11,2344	14,2969	11,2448	14,3802	11,099	14,2656	10,9635	15,526	10,9115	15,224	11,5677	06ed954d94ee	1775	R
Micro_ALb12_r_.TIF	Micro	Ae.albopictus	12,0208	9,25	15,1753	8,5747	18,3281	8,7969	18,6476	8,9983	18,9184	9,3594	18,9601	9,7413	18,4253	10,151	17,8351	10,4566	16,9253	10,7205	15,592	11,0538	12,6892	10,0955	14,1615	9,9774	14,1823	9,776	14,6198	9,7205	14,6753	9,526	14,5503	9,3802	16,1059	9,1788	16,0781	9,9427	58c2a2804174	1783	R
Micro_ALb13_r_.TIF	Micro	Ae.albopictus	15,6875	10,2708	18,8108	9,724	22,3941	10,1267	22,7205	10,3906	22,9358	10,8281	22,8872	11,1823	22,3872	11,5295	21,8038	11,8212	20,7205	12,0781	19,2899	12,3073	16,4427	11,224	17,9358	11,1059	17,9427	10,9115	18,5052	10,8976	18,5885	10,7031	18,5122	10,5295	19,9844	10,4115	20,0885	11,2448	2b722d0394fc	1787	R
Micro_ALb14_r_.TIF	Micro	Ae.albopictus	15,8854	11,25	19,4358	10,5781	23,1719	11,0642	23,5052	11,4115	23,7135	11,8698	23,7274	12,2865	23,2552	12,6753	22,658	12,9948	21,6024	13,217	20,158	13,5365	16,6719	12,1892	18,2969	12,092	18,3802	11,8559	19,0469	11,8698	19,1441	11,6059	19,033	11,4948	20,8663	11,3142	20,8247	12,3003	0f16e9c890e3	1791	R
Micro_ALb15_r_.TIF	Micro	Ae.albopictus	10,4583	9,3646	13,5469	9,0156	17,3177	9,7031	17,6302	9,9948	17,7865	10,3802	17,7448	10,7656	17,2656	11,1406	16,6719	11,3906	15,599	11,526	14,0156	11,6719	11,276	10,3177	12,526	10,3698	12,599	10,099	13,2344	10,1719	13,3281	9,9844	13,151	9,8073	14,901	9,8385	14,7969	10,6302	887aec76fb2b	1795	R
Micro_ALb16_r_.TIF	Micro	Ae.albopictus	15,8021	7,6979	18,151	6,8559	21,283	6,849	21,7344	7,0851	21,9566	7,4323	21,9705	7,8212	21,5399	8,2031	20,9288	8,4809	20,0608	8,7587	18,901	9,1476	16,6094	8,3351	17,6649	8,1684	17,6649	7,9601	18,0885	7,8906	18,158	7,7101	17,9705	7,5781	19,2066	7,3142	19,2413	8,0295	94babfef1b9b	1799	R
Micro_ALb17_r_.TIF	Micro	Ae.albopictus	14,9375	9,0833	18,3385	8,6719	22,1615	9,3177	22,5156	9,7135	22,724	10,1927	22,6302	10,5885	22,1094	10,9323	21,401	11,2031	20,3281	11,4323	18,599	11,6615	15,6302	10,099	17,1094	10,1615	17,2135	9,901	17,9115	9,9323	17,9948	9,7552	17,8698	9,5885	19,276	9,4844	19,2448	10,3594	6878adb57331	1803	R
Micro_ALb19_r_.TIF	Micro	Ae.albopictus	14,6875	9,1875	18,3385	8,9531	22,1094	9,7656	22,4844	10,151	22,6615	10,651	22,5156	11,0677	22,0365	11,3906	21,2135	11,7135	19,8906	11,8802	18,4948	12,0573	15,276	10,3802	16,8698	10,4219	16,9635	10,151	17,6927	10,224	17,7552	10,0365	17,6823	9,849	19,4323	9,849	19,3594	10,849	9e44355e822c	1811	R
Micro_ALb20_r_.TIF	Micro	Ae.albopictus	12,4583	9,1354	15,1858	8,6719	18,9497	9,1997	19,2205	9,4774	19,3733	9,8524	19,2691	10,3038	18,7691	10,5885	18,0399	10,9219	17,0399	11,0677	15,6719	11,3177	12,8177	10,0469	14,4358	10,0677	14,4635	9,8524	14,9566	9,8385	15,0122	9,6441	14,8247	9,4705	16,4427	9,3872	16,5816	10,2622	81f9fc9a2a3d	1815	R
Micro_ALb21_r_.TIF	Micro	Ae.albopictus	14,1146	10,7083	16,7066	10,1753	20,4844	10,4045	20,8872	10,6753	21,1233	11,0087	21,1024	11,4392	20,6858	11,842	20,0191	12,2031	19,0538	12,5087	17,783	12,8212	14,8941	11,7101	16,2691	11,6198	16,3594	11,349	16,908	11,3212	16,9288	11,1545	16,783	10,9948	18,2135	10,7865	18,3108	11,6406	a0a761f1f940	1819	R
Micro_ALb22_r_.TIF	Micro	Ae.albopictus	18,1458	10,6042	20,8976	10,0712	24,0156	10,4809	24,2656	10,7795	24,3976	11,1753	24,3559	11,5365	23,9115	11,8767	23,342	12,1615	22,4601	12,4184	21,1406	12,6337	18,6823	11,4323	19,9184	11,4323	19,974	11,1962	20,4392	11,217	20,5573	11,0434	20,4462	10,8628	21,8698	10,7865	21,8698	11,599	a1bfd3201bd0	1823	R
Micro_ALb24_r_.TIF	Micro	Ae.albopictus	13,5729	9,3854	16,526	8,599	20,599	8,7552	20,9635	9,0365	21,2344	9,4323	21,2656	9,849	20,8281	10,2865	20,151	10,6719	19,026	11,1094	17,5573	11,4635	14,5365	10,3802	15,9635	10,1823	15,9635	9,901	16,5885	9,849	16,6719	9,651	16,4948	9,4635	18,0885	9,2448	18,0365	10,1406	0ed00cd04aa6	1831	R
Micro_ALb25_r_.TIF	Micro	Ae.albopictus	19,0938	9,9583	21,2552	9,8177	24,283	10,6441	24,4983	10,9358	24,6163	11,2899	24,526	11,6094	24,0955	11,8108	23,533	11,9427	22,6997	11,9844	21,6302	11,9774	19,6094	10,7483	20,6302	10,8385	20,7344	10,658	21,1372	10,6997	21,2135	10,5885	21,1094	10,4705	22,401	10,5608	22,1372	11,1302	642acce5d6d0	1835	R
Micro_ALb27_r_.TIF	Micro	Ae.albopictus	13,1354	10,8542	15,7448	10,3594	19,8802	11,0469	20,1823	11,3594	20,4115	11,7552	20,2656	12,0885	19,8177	12,401	19,0885	12,6823	18,2031	12,8906	16,7135	13,151	13,9635	11,8177	15,4115	11,8281	15,5469	11,5885	15,9531	11,599	16,0573	11,4115	15,9531	11,2344	17,6302	11,1198	17,4948	12,026	068ffdaa065e	1843	R
Micro_ALb28_r_.TIF	Micro	Ae.albopictus	17,0833	9,375	20,9219	8,401	25,3802	8,599	25,8698	8,9427	26,151	9,3698	26,1198	9,849	25,6198	10,3177	24,7552	10,6927	23,6302	11,1198	21,9323	11,5573	17,9844	10,4427	19,849	10,276	19,8802	9,9427	20,4531	9,901	20,5052	9,6406	20,3281	9,4635	22,0781	9,1198	22,3594	10,1719	746c42891594	1847	R
Micro_ALb31_r_.TIF	Micro	Ae.albopictus	13,7188	8,8542	16,5573	8,4115	20,1094	8,9635	20,3281	9,1927	20,5365	9,526	20,5365	9,9531	20,0677	10,349	19,5885	10,599	18,599	10,8177	17,1719	11,0573	14,4323	9,7865	15,6927	9,776	15,7865	9,5677	16,3594	9,526	16,3594	9,3594	16,2969	9,1927	17,974	9,1406	17,7969	9,9323	8ac64f9b0ed2	1859	R
Micro_ALb33_r_.TIF	Micro	Ae.albopictus	14,9271	10,2812	17,6337	10,2031	21,3559	11,1823	21,6684	11,5295	21,7656	11,9392	21,6892	12,3003	21,2309	12,5156	20,6267	12,6337	19,6059	12,7656	18,2448	12,7656	15,5087	11,2031	16,9809	11,3698	17,0365	11,1406	17,6267	11,2309	17,7448	11,0712	17,6684	10,9392	19,1059	11,0573	19,1962	11,842	f796b74d3096	1867	R
Micro_ALb34_r_.TIF	Micro	Ae.albopictus	16,1979	10,4167	18,8802	10,0677	22,5469	10,5365	22,9635	10,9531	23,1615	11,3281	23,1615	11,6823	22,6406	12,026	21,9948	12,3073	20,8177	12,474	19,4115	12,6719	16,7969	11,3802	18,2552	11,3906	18,3281	11,1615	18,901	11,1927	19,0052	11,0365	18,9115	10,8802	20,224	10,8281	20,2448	11,6406	1f644f126743	1871	R
Micro_ALb35_r_.TIF	Micro	Ae.albopictus	14,5729	9,7708	17,3177	9,2552	21,6719	9,7865	22,0781	10,0781	22,2865	10,526	22,1719	10,9115	21,6823	11,224	20,9948	11,5052	19,9219	11,7448	18,3385	12,0365	15,1927	10,7656	16,7135	10,7344	16,8177	10,4531	17,3281	10,474	17,4635	10,2656	17,276	10,1302	18,849	10,0156	18,9427	10,901	675d28ff2527	1875	R
Micro_ALb36_r_.TIF	Micro	Ae.albopictus	15,1979	11,6354	17,599	10,9705	21,0017	10,9774	21,3003	11,1858	21,5087	11,5608	21,4948	11,9149	21,092	12,2622	20,6267	12,5122	19,6128	12,7969	18,3837	13,1372	15,8698	12,2274	17,1892	12,158	17,2865	12,0191	17,7378	11,9566	17,7656	11,7483	17,6753	11,5608	19,1337	11,408	19,1615	12,1649	67d32a385336	1879	R
Micro_ALb37_r_.TIF	Micro	Ae.albopictus	17,4062	9,375	20,5365	8,6198	24,901	8,8698	25,2969	9,224	25,4948	9,6302	25,4427	10,0156	24,9844	10,3906	24,276	10,7344	23,1823	11,0885	21,5573	11,4948	18,3073	10,349	19,8802	10,1719	19,974	9,8906	20,526	9,8385	20,6302	9,6094	20,4948	9,4844	22,2135	9,2344	22,3594	10,224	d8dc3c1ca0ef	1883	R
Micro_ALb39_r_.TIF	Micro	Ae.albopictus	15,6979	9,6354	17,9427	9,2135	21,2622	9,4983	21,6163	9,7274	21,8316	10,1163	21,7135	10,4844	21,401	10,6997	20,776	10,9844	19,9288	11,151	18,7205	11,3663	16,2135	10,4288	17,5469	10,3524	17,5608	10,1372	18,0816	10,1302	18,1233	9,9497	18,0191	9,8455	19,5052	9,7413	19,5885	10,4844	92d468f1f5ea	1891	R
Micro_ALb40_r_.TIF	Micro	Ae.albopictus	12,3542	8,5	14,8038	7,7101	18,4705	7,7865	18,9705	8,0365	19,1997	8,3559	19,1719	8,6476	18,7899	9,0434	18,2344	9,3698	17,1302	9,7101	15,8455	10,0781	13,2413	9,2795	14,3524	9,099	14,3524	8,9115	14,7899	8,8559	14,8455	8,6615	14,7205	8,5087	16,3941	8,2378	16,3872	9,0434	573097cd7531	1895	R
Micro_ALb41_r_.TIF	Micro	Ae.albopictus	17,3125	10,0833	19,5538	9,6059	22,4913	9,7865	22,8663	10,0365	23,0538	10,3073	23,0816	10,6337	22,7344	10,9392	22,0747	11,2101	21,3247	11,4601	20,158	11,6615	17,8247	10,8003	18,9983	10,717	19,0052	10,5503	19,5608	10,5642	19,6441	10,3628	19,5816	10,3142	20,8316	10,1476	20,776	10,8142	5c69109fe438	1899	R
Micro_ALb43_r_.TIF	Micro	Ae.albopictus	14,8542	10,4375	17,7309	10,1927	21,3906	10,8594	21,6823	11,1719	21,8351	11,533	21,7865	11,8872	21,2587	12,2344	20,6406	12,4844	19,6476	12,6719	18,2587	12,8941	15,599	11,4427	17,099	11,5399	17,1545	11,3455	17,5295	11,3455	17,5781	11,1094	17,4115	10,9427	18,8906	10,9358	18,9115	11,7483	e38d436b7585	1907	R
Micro_ALb44_r_.TIF	Micro	Ae.albopictus	16,6667	14,5312	19,4601	13,9253	22,9601	14,2795	23,3003	14,5573	23,467	14,9115	23,349	15,2587	22,9809	15,5365	22,3767	15,8003	21,4253	16,0573	20,1337	16,3906	17,3003	15,3351	18,6059	15,2517	18,6545	14,9948	19,4462	15,0295	19,4115	14,8073	19,2726	14,6892	20,5781	14,5573	20,5642	15,2656	2af0e3f34fa7	1911	R
Micro_ALb45_r_.TIF	Micro	Ae.albopictus	18,7708	12,4271	21,5677	11,901	25,5156	12,5052	25,8802	12,7448	26,1094	13,224	26,099	13,6198	25,6198	14,0156	24,9844	14,3385	23,9531	14,6406	22,4635	14,8698	19,7344	13,349	21,099	13,3698	21,1927	13,151	21,7135	13,151	21,8073	12,9323	21,6615	12,776	23,1406	12,724	23,1823	13,5781	b4157283e488	1915	R
Micro_ALb46_r_.TIF	Micro	Ae.albopictus	12,9792	10,2188	15,0191	9,842	18,2274	10,342	18,4497	10,592	18,6302	10,8837	18,6163	11,2587	18,1302	11,5781	17,6024	11,8003	16,8524	11,967	15,5608	12,092	13,408	10,9531	14,4219	11,0087	14,5885	10,7865	14,9774	10,8281	15,1024	10,6198	14,9219	10,5365	16,5191	10,4809	16,3247	11,217	c8a656bda0c8	1919	R
Micro_ALb47_r_.TIF	Micro	Ae.albopictus	14,5729	10,6771	16,6788	10,3594	19,9705	10,9219	20,1858	11,1858	20,3316	11,5538	20,3385	11,8663	19,8941	12,158	19,2622	12,3872	18,4219	12,5885	17,1788	12,783	14,9497	11,5747	16,1788	11,5747	16,1997	11,3872	16,7274	11,4149	16,7969	11,2622	16,5747	11,0885	17,9288	11,0122	17,9983	11,8247	ded8d8497ddc	1923	R
Micro_ALb48_r_.TIF	Micro	Ae.albopictus	14,0521	9,9062	16,2969	9,3802	19,4219	9,6441	19,8455	9,9635	20,0469	10,2622	20,0191	10,6094	19,6858	10,8663	19,1163	11,1372	18,2691	11,3872	17,0399	11,7135	14,6649	10,7274	15,7899	10,5885	15,7969	10,3941	16,3038	10,3524	16,3802	10,1927	16,2274	10,0885	17,3177	9,9358	17,3247	10,6302	3b69f7218672	1927	R
Micro_ALb49_r_.TIF	Micro	Ae.albopictus	15,4688	11,9062	17,8108	11,2969	21,0816	11,4983	21,3663	11,776	21,5399	12,0608	21,5469	12,401	21,151	12,7344	20,5747	13,0399	19,7344	13,3247	18,5052	13,6233	15,9427	12,6649	17,1441	12,5816	17,1997	12,401	17,6858	12,3594	17,7066	12,1649	17,5747	12,0469	19,026	11,8455	19,0816	12,5885	d87675955b8a	1931	R
Micro_ALb50_r_.TIF	Micro	Ae.albopictus	14,1562	10,3125	16,6649	9,9844	20,2622	10,5677	20,5677	10,8455	20,8108	11,276	20,776	11,6233	20,3177	11,9427	19,6163	12,2066	18,7552	12,408	17,4497	12,5747	14,6997	11,2691	15,908	11,2969	15,9705	11,0677	16,526	11,0816	16,5955	10,9219	16,3872	10,7066	17,9983	10,6997	17,9983	11,5608	aeb7b74584f2	1935	R
Micro_ALb51_r_.TIF	Micro	Ae.albopictus	15,6562	9,7708	18,349	9,7031	21,776	10,5885	22,0573	10,9115	22,2031	11,3594	22,0781	11,6823	21,6198	11,9948	20,8906	12,1302	19,9844	12,2448	18,6094	12,224	16,3073	10,7552	17,4948	10,8906	17,6094	10,6719	18,1615	10,7552	18,2448	10,6198	18,151	10,4219	19,599	10,5469	19,2552	11,276	55389c86d172	1939	R
Micro_ALb52_r_.TIF	Micro	Ae.albopictus	13,5833	10,4688	15,8559	9,9531	19,217	10,2517	19,5712	10,4809	19,8559	10,8698	19,8351	11,224	19,3906	11,5712	18,7587	11,842	17,849	12,0642	16,5712	12,4045	14,0851	11,3281	15,3698	11,2587	15,4323	11,0365	15,9184	11,0017	15,9878	10,8212	15,7378	10,6962	17,3281	10,5712	17,2865	11,3212	5d65137694df	1943	R
Micro_ALb53_r_.TIF	Micro	Ae.albopictus	12,25	7,4167	15,1927	7,2865	18,5052	8,2344	18,724	8,5469	18,8698	8,9427	18,8281	9,2865	18,349	9,599	17,8177	9,8177	16,7865	9,9531	15,2969	10,0573	12,8802	8,4635	14,1406	8,6198	14,2031	8,3906	14,6615	8,4219	14,8385	8,224	14,724	8,0573	16,3073	8,1615	16,0052	8,9219	a3341c04aea5	1947	R
Micro_ALb54_r_.TIF	Micro	Ae.albopictus	15,5104	10,75	18,3698	10,1302	22,599	10,4635	22,9323	10,724	23,1823	11,1927	23,1198	11,5885	22,6198	12,0052	21,9531	12,3385	21,0365	12,6406	19,5469	12,9115	16,2656	11,6927	17,849	11,6927	17,8802	11,401	18,5365	11,3802	18,6302	11,1719	18,4531	10,9844	20,224	10,8281	20,2865	11,7552	aba0a44645e1	1951	R
Micro_ALb56_r_.TIF	Micro	Ae.albopictus	14,3333	10,8542	16,901	10,0885	20,599	10,0781	21,0365	10,3802	21,151	10,776	21,1615	11,151	20,7448	11,5573	20,1927	11,8906	19,2448	12,2135	17,9115	12,6094	15,0677	11,6719	16,3594	11,526	16,3906	11,2552	16,9115	11,1927	16,9844	10,974	16,8281	10,8385	18,4427	10,5781	18,3385	11,4115	edf937ad9850	1959	R
Micro_ALb57_r_.TIF	Micro	Ae.albopictus	15,1562	9,4688	18,5781	9,3594	22,151	10,2031	22,5469	10,5573	22,7448	10,974	22,6198	11,2656	22,151	11,651	21,5885	11,8594	20,4115	11,9844	19,0156	12,1198	16,1719	10,5156	17,7031	10,651	17,776	10,4531	18,4427	10,5365	18,526	10,3281	18,3385	10,151	19,8698	10,2031	19,849	11,099	f6ce120eeb87	1963	R
Micro_ALb58_r_.TIF	Micro	Ae.albopictus	10,3854	11,0521	12,9844	10,6719	17,224	11,276	17,5781	11,5677	17,7656	12,0156	17,6719	12,3802	17,1823	12,7552	16,3906	13,0156	15,3594	13,2448	13,7865	13,401	11,0365	12,0469	12,4635	12,099	12,5052	11,8594	13,1823	11,8698	13,2865	11,6719	13,1823	11,5052	14,6094	11,4323	14,526	12,3073	a301f3a00464	1967	R
Micro_ALb59_r_.TIF	Micro	Ae.albopictus	13,7396	10,2396	16,1962	9,9844	19,6962	10,6094	19,9878	10,9288	20,1753	11,2969	20,1128	11,6233	19,7378	11,8872	19,1128	12,0747	18,0851	12,1997	16,8212	12,3733	14,3073	11,1233	15,7309	11,1927	15,7726	11,0052	16,3212	11,0122	16,3628	10,8455	16,2378	10,6719	17,6545	10,6858	17,5087	11,4358	61e7aa85025d	1971	R
Micro_ALb60_r_.TIF	Micro	Ae.albopictus	16,2083	11,1562	18,8906	10,2865	22,526	10,1719	22,9323	10,3698	23,2344	10,7344	23,3177	11,1198	22,849	11,5365	22,224	11,9115	21,3281	12,2448	20,0573	12,6719	17,1406	11,9531	18,5052	11,7135	18,474	11,5156	19,099	11,3906	19,099	11,2031	18,9531	11,0573	20,2865	10,7344	20,5365	11,5156	27c299399547	1975	R
Micro_ALb61_r_.TIF	Micro	Ae.albopictus	13,6354	10,7292	16,9427	10,3594	20,599	10,974	20,9635	11,3073	21,099	11,7969	21,026	12,099	20,526	12,4115	19,9531	12,6823	18,8281	12,901	17,4323	13,0885	14,474	11,7448	15,8802	11,724	15,9115	11,4844	16,401	11,4948	16,4948	11,276	16,3906	11,1302	18,0365	11,099	17,8698	11,9115	9eac91d72360	1979	R
Micro_ALb62_r_.TIF	Micro	Ae.albopictus	14,9167	9,5208	17,6406	9,2865	21,0156	9,9635	21,349	10,2344	21,5469	10,6719	21,5156	11,0781	21,0365	11,401	20,3698	11,6198	19,4531	11,7656	17,8698	11,8385	15,3594	10,474	16,6719	10,5573	16,6927	10,3698	17,3385	10,3802	17,4531	10,2135	17,3802	10,0469	18,7552	10,0573	18,7448	10,9115	7583ce4def90	1983	R
Micro_ALb63_r_.TIF	Micro	Ae.albopictus	15,25	8,8021	17,7969	8,349	21,4219	8,8177	21,7865	9,0885	22,0573	9,5469	22,0052	9,9219	21,5573	10,2448	20,9323	10,5365	19,974	10,7656	18,4844	10,9844	15,901	9,7344	17,224	9,7031	17,2448	9,4948	17,6823	9,4948	17,7552	9,3073	17,6094	9,1302	19,1719	9,0573	19,2552	9,9115	dc1d3ae0bc82	1987	R
Micro_ALb64_r_.TIF	Micro	Ae.albopictus	12,6771	8,2708	15,7865	7,9427	19,6406	8,526	20,0781	8,8385	20,2865	9,2969	20,2344	9,6719	19,7448	9,9844	18,9948	10,2552	17,901	10,4844	16,3594	10,7031	13,4948	9,3073	14,9531	9,3177	14,9844	9,099	15,6406	9,1302	15,6927	8,9323	15,5781	8,776	16,9844	8,6615	16,8177	9,5469	e9f09e243c9d	1991	R
Micro_ALb65_r_.TIF	Micro	Ae.albopictus	15,125	10,7917	18,099	10,1198	22,1302	10,4115	22,5885	10,7344	22,7656	11,099	22,776	11,4323	22,2969	11,8281	21,5781	12,1719	20,5052	12,4427	19,0469	12,7135	16,1615	11,6927	17,6406	11,5365	17,6719	11,3073	18,3698	11,2656	18,5052	11,0469	18,2969	10,8698	19,8177	10,7344	19,7344	11,5885	2d8fc9eac3b7	1995	R
Micro_ALb66_r_.TIF	Micro	Ae.albopictus	16,5833	8,1771	19,3698	7,8802	23,1094	8,5156	23,4531	8,8906	23,6406	9,3698	23,5365	9,7448	22,9844	10,0781	22,3698	10,3594	21,276	10,5677	19,7135	10,6719	17,0052	9,2344	18,4427	9,3177	18,5052	9,0885	19,0469	9,1198	19,0885	8,9323	18,974	8,7448	20,6094	8,7135	20,6302	9,6302	02fb22e288df	1999	R
Micro_ALb67_r_.TIF	Micro	Ae.albopictus	16,875	9,3125	19,9115	8,8594	23,901	9,4531	24,3281	9,7865	24,4635	10,1823	24,4323	10,5469	23,901	10,901	23,3385	11,1719	22,2656	11,349	20,9323	11,651	17,8073	10,3802	19,2031	10,3385	19,1927	10,0781	19,849	10,0573	19,9323	9,8698	19,776	9,6823	21,5365	9,6302	21,4844	10,474	526934d50709	2003	R
Micro_ALb68_r_.TIF	Micro	Ae.albopictus	13,4896	11,1562	16,151	10,8073	20,0781	11,3281	20,4427	11,6094	20,5781	12,0469	20,4635	12,4219	19,9844	12,7969	19,349	13,0573	18,3385	13,2448	16,9219	13,401	14,2344	12,0677	15,724	12,1406	15,8177	11,901	16,3802	11,9635	16,3906	11,7552	16,2865	11,5677	17,8594	11,5156	17,8073	12,3698	0152f71e6ae1	2007	R
Micro_ALb69_r_.TIF	Micro	Ae.albopictus	11,8854	11,6146	14,283	11,0885	18,1302	11,3872	18,4497	11,5885	18,6788	11,9705	18,651	12,3247	18,2205	12,6649	17,7135	12,9427	16,7274	13,1997	15,4358	13,4635	12,658	12,4358	13,8455	12,3594	13,8802	12,1372	14,4288	12,1302	14,4774	11,9566	14,3802	11,7969	15,9774	11,6441	16,0816	12,5052	b103f7394061	2011	R
Micro_ALb70_r_.TIF	Micro	Ae.albopictus	11,7188	9,8646	13,7622	9,5295	16,8316	9,974	17,1372	10,2378	17,2622	10,6267	17,2899	11,0156	16,8177	11,3212	16,2483	11,5017	15,401	11,6128	14,1788	11,7517	12,276	10,7101	13,276	10,6962	13,3455	10,4462	13,8594	10,4878	13,9566	10,2934	13,8594	10,1962	14,9983	10,1545	14,8455	10,8351	7b26e11ab33f	2015	R
Micro_ALb71_r_.TIF	Micro	Ae.albopictus	15,0208	10,6667	17,3177	10,3837	20,6719	10,9948	20,9427	11,3003	21,0816	11,6615	21,0399	12,0156	20,5885	12,2795	20,0191	12,467	19,2344	12,6198	17,9705	12,7587	15,6233	11,5226	16,8177	11,5781	16,8802	11,3767	17,4149	11,3976	17,4913	11,224	17,4288	11,0503	18,6372	11,0573	18,4983	11,7726	8f736ad31be9	2019	R
Micro_ALb72_r_.TIF	Micro	Ae.albopictus	13,9479	8,8646	16,3212	8,3524	19,592	8,5955	19,8767	8,8594	20,1128	9,1997	20,0712	9,526	19,7101	9,8455	19,1545	10,1163	18,3559	10,3594	17,0781	10,6372	14,7101	9,6927	15,8003	9,6094	15,849	9,4149	16,3559	9,3663	16,3767	9,2066	16,2587	9,0469	17,6892	8,908	17,6892	9,651	4f763c915e3e	2023	R
Micro_ALb73_r_.TIF	Micro	Ae.albopictus	14,3125	8,5625	17,4323	8,8177	20,9635	10,4115	21,2135	10,7344	21,276	11,2031	21,1094	11,526	20,651	11,7344	19,9219	11,8594	18,8177	11,7969	17,3594	11,6823	14,901	9,7552	16,3177	10,0885	16,4323	9,8802	17,0365	9,9948	17,1615	9,8281	17,1406	9,651	18,349	9,8177	18,0781	10,6302	4ad99085d496	2027	R
Micro_ALb74_r_.TIF	Micro	Ae.albopictus	16,4896	10,4792	19,6302	10,1198	23,4948	10,8177	23,776	11,0677	23,9531	11,4427	23,9323	11,8698	23,4219	12,1719	22,7552	12,4844	21,6094	12,6823	20,026	12,8594	16,9844	11,474	18,776	11,5677	18,901	11,3073	19,3698	11,3073	19,4323	11,1094	19,3594	10,9323	20,9115	10,8802	20,9115	11,7969	1cb53a01a70d	2031	R
Micro_ALb75_r_.TIF	Micro	Ae.albopictus	11,6979	10,5	14,4219	10,0156	18,0573	10,4219	18,4427	10,724	18,6302	11,1615	18,6094	11,5469	18,1094	11,9115	17,4844	12,1927	16,5052	12,3906	15,099	12,6927	12,3177	11,401	13,776	11,4635	13,8385	11,1719	14,2969	11,1615	14,401	10,9948	14,2969	10,8073	15,6302	10,724	15,7656	11,5781	7ca2d8fd3294	2035	R
Micro_ALb76_r_.TIF	Micro	Ae.albopictus	14,7292	8,9062	17,651	8,5469	21,5365	9,1198	21,8385	9,401	22,0573	9,8177	22,0156	10,1823	21,5156	10,5156	20,8385	10,7865	19,6406	10,974	18,2344	11,1406	15,4219	9,8594	16,9635	9,8802	17,026	9,6823	17,5365	9,6615	17,6094	9,4635	17,474	9,3177	19,0885	9,2656	19,0677	10,0885	ffad5aa42fc2	2039	R
Micro_ALb77_r_.TIF	Micro	Ae.albopictus	17,25	8,7917	19,651	8,0781	23,0677	8,2344	23,474	8,4844	23,6615	8,8594	23,6719	9,1927	23,2656	9,5677	22,6823	9,8906	21,849	10,2344	20,5573	10,5469	18,0052	9,6719	19,2552	9,4844	19,2552	9,2865	19,7656	9,224	19,7656	9,026	19,6719	8,8385	21,1198	8,6302	21,2552	9,4427	d560c3ca41b9	2043	R
Micro_ALb78_r_.TIF	Micro	Ae.albopictus	15,0417	9,6667	17,3073	9,0052	21,0885	9,1719	21,4635	9,4115	21,6719	9,8073	21,6719	10,2031	21,276	10,6198	20,7656	10,9531	19,724	11,2969	18,3281	11,6719	15,6302	10,5781	17,0469	10,4948	17,0781	10,224	17,5469	10,1719	17,5469	9,9844	17,401	9,8281	18,7865	9,5885	18,9219	10,4115	6ccf8f7beb01	2047	R
Micro_ALb79_r_.TIF	Micro	Ae.albopictus	16,5208	9,5104	19,3385	8,7865	23,4844	8,8802	23,7865	9,1823	24,026	9,5469	23,974	9,901	23,5156	10,3281	22,9427	10,6823	21,9323	11,0156	20,2656	11,4427	17,099	10,4844	18,8073	10,2969	18,8594	10,0781	19,3281	9,9427	19,3385	9,7552	19,2135	9,6094	20,9635	9,349	21,1823	10,2865	cbd409b8e2a6	2050	R
Micro_ALb80_r_.TIF	Micro	Ae.albopictus	15,6562	9,1146	18,4531	9,4531	21,8698	10,9427	22,1823	11,3073	22,2448	11,8177	22,0469	12,1198	21,4531	12,349	20,7031	12,401	19,7552	12,3385	18,5156	12,224	16,3177	10,3906	17,5365	10,6406	17,6198	10,401	18,1719	10,6094	18,3385	10,4323	18,3385	10,2552	19,8385	10,6302	19,5573	11,4635	2b53fea6f23f	2054	R
Micro_ALb82_r_.TIF	Micro	Ae.albopictus	10,4583	9,6667	13,3177	9,4115	17,276	10,3281	17,4705	10,5503	17,6649	10,9809	17,6372	11,3698	17,1233	11,7031	16,3872	11,9115	15,2622	12,0642	13,8038	12,2309	10,9149	10,6615	12,4844	10,8142	12,5816	10,5781	13,0677	10,6198	13,1649	10,3976	12,9983	10,2031	14,7205	10,2448	14,6094	11,1198	b49cbc28e260	2062	R
Micro_ALb83_r_.TIF	Micro	Ae.albopictus	12,9375	9,6042	15,224	9,0781	18,4844	9,3802	18,7135	9,5469	18,9531	9,901	19,0156	10,2969	18,6615	10,6198	18,1302	10,901	17,1198	11,1719	15,8698	11,4115	13,5156	10,401	14,6615	10,3385	14,6927	10,1406	15,1927	10,1198	15,2969	9,9323	15,1823	9,7969	16,651	9,6927	16,6198	10,4427	e3db46e9c045	2066	R
Micro_ALb84_r_.TIF	Micro	Ae.albopictus	13,6354	9,8646	16,217	9,7552	19,6476	10,658	19,9531	10,9844	20,0851	11,408	20,0573	11,7413	19,5434	12,0191	18,8281	12,2205	17,8698	12,3038	16,5434	12,3594	14,0434	10,8108	15,3212	10,9705	15,3906	10,7622	15,9462	10,8385	15,9948	10,6649	15,8628	10,4288	17,3559	10,6024	17,1545	11,3385	94bc3e3de75e	2070	R
Micro_ALb86_r_.TIF	Micro	Ae.albopictus	14,0417	9,3958	16,1753	9,0469	19,599	9,6233	19,8837	9,9149	20,0712	10,3316	20,0226	10,6649	19,4878	11,0191	18,8906	11,2135	18,0087	11,3385	16,6753	11,5122	14,3628	10,283	15,6684	10,3316	15,7448	10,1094	16,1892	10,1024	16,2378	9,9219	16,1406	9,7691	17,2795	9,7274	17,2726	10,4844	34ca51c8d361	2078	R
Micro_ALb88_r_.TIF	Micro	Ae.albopictus	12,5521	7,6354	15,4774	7,1927	18,8247	7,5052	19,1858	7,783	19,3941	8,151	19,3663	8,4844	18,9566	8,8594	18,2969	9,1372	17,5122	9,3385	16,0677	9,5747	13,3177	8,4983	14,7413	8,4219	14,7691	8,1997	15,5538	8,2205	15,6163	8,0399	15,4635	7,908	16,8941	7,7899	16,783	8,5538	33c9dfe43258	2086	R
Micro_ALb89_r_.TIF	Micro	Ae.albopictus	11,3542	8,9271	14,2031	8,349	17,8385	8,8177	18,1823	9,1302	18,349	9,5781	18,3177	9,9844	17,8385	10,3385	17,2135	10,6198	16,2656	10,849	14,8281	11,1302	12,0156	9,8385	13,4427	9,8073	13,5677	9,599	14,1094	9,5781	14,1823	9,3594	14,0885	9,2135	15,6094	9,1094	15,4635	9,9531	4c8ad93cd327	2090	R
Micro_ALb90_r_.TIF	Micro	Ae.albopictus	16,1458	10,7812	18,2969	10,3281	21,8177	10,8177	22,0781	11,0781	22,2031	11,4427	22,151	11,776	21,7344	12,0781	21,2135	12,3073	20,3594	12,4844	19,0677	12,7031	16,5677	11,6198	17,9531	11,5885	17,9635	11,3802	18,4635	11,349	18,5156	11,2031	18,4115	11,0469	19,6927	10,9531	19,6615	11,6927	d4663fd83781	2094	R
Micro_ALb92_r_.TIF	Micro	Ae.albopictus	16,1667	11,5104	18,3698	10,6719	21,349	10,5677	21,7552	10,776	22,0156	11,0885	22,0156	11,474	21,724	11,8385	21,1719	12,2135	20,3906	12,5781	19,1823	13,0365	16,7969	12,3073	17,9948	12,0677	18,0156	11,849	18,5052	11,776	18,4948	11,5781	18,3698	11,4115	19,6823	11,099	19,7656	11,8594	8f5179bb7b80	2102	R
Micro_ALb93_r_.TIF	Micro	Ae.albopictus	14,4062	9,75	16,4635	8,901	19,6823	8,7552	20,0677	9,0156	20,2656	9,3281	20,2344	9,7031	19,9115	10,0365	19,4115	10,3385	18,724	10,6615	17,4948	11,1302	15,1059	10,4844	16,2101	10,1858	16,224	9,9983	16,6684	9,9149	16,6476	9,7066	16,5087	9,5885	17,8351	9,2622	17,8212	9,9844	7c0f3cd0f8c8	2106	R
Micro_ALb94_r_.TIF	Micro	Ae.albopictus	11,875	8,7396	14,1927	8,5851	17,9566	9,5573	18,151	9,849	18,2344	10,2101	18,2066	10,5573	17,8038	10,849	17,1788	11,0295	16,1372	11,099	14,7483	11,1684	12,1788	9,7378	13,5955	9,8628	13,6788	9,6128	14,0955	9,7517	14,2344	9,5434	14,1788	9,3212	15,7205	9,4462	15,7205	10,3073	cb18511566b8	2110	R
Micro_ALb97_r_.TIF	Micro	Ae.albopictus	13,0938	9,3229	15,1719	8,7135	18,474	8,8385	18,8073	9,0781	19,026	9,4948	19,0677	9,9115	18,6406	10,2656	18,0677	10,5573	17,2344	10,8073	16,151	11,0885	13,6615	10,151	14,7344	10,0573	14,8073	9,8385	15,3177	9,7552	15,349	9,5885	15,2552	9,4531	16,7969	9,2448	16,724	10,0781	0b1a0f03d67b	2122	R
Micro_ALb98_r_.TIF	Micro	Ae.albopictus	15,5208	11,2604	17,5365	11,2552	21,0295	12,2413	21,2517	12,5469	21,3559	12,8524	21,2865	13,1788	20,8976	13,4149	20,3351	13,5469	19,5156	13,6302	18,0851	13,5885	15,842	12,1163	17,2031	12,3455	17,2378	12,1441	17,8351	12,2483	17,967	12,1094	17,9184	11,9635	19,1823	12,0885	19,0503	12,8038	7435ddfc3dd9	2126	R
Micro_ALb99_r_.TIF	Micro	Ae.albopictus	14,5625	9,4896	16,908	8,6163	20,4288	8,2899	20,776	8,5399	21,026	8,8316	21,0816	9,2344	20,6441	9,6441	20,1788	9,9983	19,2691	10,3663	17,9774	10,8733	15,4566	10,2483	16,6719	9,9635	16,6858	9,7552	17,0052	9,6997	17,0747	9,4288	16,8941	9,2899	18,3941	8,9427	18,5399	9,6997	6ed6f25fe845	2130	R
Micro_JAa00_r_.png	Micro	Ae.japonicus	1284	808	1867,5	691,5	2353,5	747,5	2395,5	799,5	2411,5	865,5	2391,5	925,5	2319,5	989,5	2217,5	1053,5	2065,5	1107,5	1885,5	1157,5	1465,5	953,5	1691,5	951,5	1685,5	909,5	1779,5	905,5	1775,5	865,5	1741,5	835,5	1907,5	809,5	1911,5	945,5	44fcf5a33c73	1337	R
Micro_JAa01_r_.png	Micro	Ae.japonicus	1222	966	1747,5	899,5	2295,5	991,5	2329,5	1031,5	2357,5	1097,5	2349,5	1153,5	2279,5	1203,5	2173,5	1249,5	1993,5	1291,5	1793,5	1323,5	1321,5	1107,5	1585,5	1125,5	1607,5	1089,5	1671,5	1087,5	1689,5	1057,5	1653,5	1023,5	1837,5	1009,5	1867,5	1153,5	b791c10399c2	1341	R
Micro_JAa02_r_.png	Micro	Ae.japonicus	1288	960	1867,5	901,5	2393,5	1001,5	2435,5	1061,5	2443,5	1107,5	2431,5	1173,5	2363,5	1219,5	2243,5	1275,5	2085,5	1307,5	1875,5	1357,5	1423,5	1135,5	1679,5	1131,5	1683,5	1097,5	1745,5	1095,5	1759,5	1067,5	1723,5	1025,5	1905,5	1013,5	1927,5	1153,5	b10a6575d9f7	1345	R
Micro_JAa03_r_.png	Micro	Ae.japonicus	11,2083	9,5833	17,2656	8,7031	23,4115	9,6406	23,7448	10,1198	24,0156	10,6615	23,9531	11,349	23,1615	11,8906	21,7865	12,5573	20,0156	13,099	17,9115	13,5156	12,9323	11,3281	15,2031	11,3073	15,2448	10,7656	16,1198	10,7448	16,2656	10,4323	15,8906	10,1198	17,9948	9,9115	18,0781	11,3073	4e7f5f7eb09b	1349	R
Micro_JAa04_r_.png	Micro	Ae.japonicus	1414	750	1957,5	737,5	2465,5	893,5	2497,5	943,5	2505,5	1003,5	2489,5	1057,5	2409,5	1091,5	2287,5	1123,5	2139,5	1145,5	1925,5	1165,5	1547,5	923,5	1745,5	937,5	1763,5	899,5	1821,5	913,5	1835,5	881,5	1781,5	839,5	1981,5	851,5	2009,5	985,5	dbaa4a847873	1353	R
Micro_JAa05_r_.png	Micro	Ae.japonicus	1444	790	1973,5	803,5	2459,5	983,5	2485,5	1035,5	2489,5	1099,5	2475,5	1147,5	2403,5	1183,5	2287,5	1207,5	2157,5	1225,5	1921,5	1229,5	1557,5	969,5	1747,5	995,5	1773,5	955,5	1835,5	967,5	1839,5	931,5	1799,5	895,5	1985,5	917,5	1985,5	1041,5	67a9187d12e0	1357	R
Micro_JAa07_r_.png	Micro	Ae.japonicus	13,8333	8,5208	18,4531	7,7865	24,0781	8,5781	24,474	9,0573	24,724	9,6198	24,6615	10,1615	23,9948	10,7656	22,7448	11,2865	21,4948	11,6198	19,3073	12,0781	15,2031	10,1198	17,4115	10,099	17,474	9,6615	18,1823	9,7448	18,2656	9,3698	17,974	9,0573	19,8906	8,849	19,7656	10,1823	02475558be6b	1365	R
Micro_JAa08_r_.png	Micro	Ae.japonicus	1382	872	1907,5	785,5	2441,5	859,5	2491,5	917,5	2503,5	975,5	2487,5	1029,5	2415,5	1073,5	2305,5	1125,5	2155,5	1167,5	1957,5	1213,5	1471,5	1011,5	1723,5	1009,5	1725,5	967,5	1801,5	975,5	1809,5	935,5	1773,5	907,5	1979,5	891,5	1999,5	1027,5	70b7ecc9fff2	1369	R
Micro_JAa09_r_.png	Micro	Ae.japonicus	1334	738	1875,5	655,5	2403,5	733,5	2447,5	783,5	2471,5	837,5	2453,5	889,5	2377,5	945,5	2261,5	995,5	2111,5	1037,5	1895,5	1083,5	1445,5	887,5	1703,5	885,5	1717,5	847,5	1761,5	847,5	1773,5	807,5	1737,5	775,5	1921,5	763,5	1939,5	891,5	e5d9c330d2d1	1373	R
Micro_JAa10_r_.png	Micro	Ae.japonicus	1072	872	1625,5	781,5	2179,5	853,5	2215,5	895,5	2237,5	947,5	2219,5	1007,5	2147,5	1061,5	2039,5	1123,5	1885,5	1171,5	1697,5	1227,5	1207,5	1027,5	1441,5	1011,5	1451,5	973,5	1529,5	975,5	1535,5	933,5	1503,5	907,5	1721,5	883,5	1719,5	1015,5	f24c016c8790	1377	R
Micro_JAa11_r_.png	Micro	Ae.japonicus	1040	982	1687,5	881,5	2165,5	961,5	2205,5	1001,5	2231,5	1075,5	2217,5	1135,5	2141,5	1181,5	2015,5	1243,5	1863,5	1291,5	1659,5	1335,5	1187,5	1129,5	1437,5	1125,5	1451,5	1081,5	1519,5	1085,5	1535,5	1053,5	1495,5	1015,5	1711,5	999,5	1709,5	1133,5	3d25ce765d3e	1381	R
Micro_JAa12_r_.png	Micro	Ae.japonicus	1372	784	1825,5	623,5	2335,5	601,5	2385,5	641,5	2413,5	699,5	2409,5	749,5	2365,5	811,5	2245,5	883,5	2127,5	939,5	1921,5	1019,5	1487,5	909,5	1703,5	871,5	1709,5	827,5	1761,5	829,5	1761,5	785,5	1731,5	757,5	1907,5	705,5	1955,5	835,5	ee8fc1c4ba34	1385	R
Micro_JAa13_r_.png	Micro	Ae.japonicus	10,9167	9,6458	16,4115	8,7865	21,9531	9,5573	22,4115	10,0156	22,6198	10,5781	22,5156	11,224	21,724	11,7865	20,4948	12,2656	18,8281	12,724	16,9115	13,1615	12,4115	11,1406	14,474	11,0781	14,7448	10,6823	15,5156	10,6615	15,6615	10,349	15,2656	10,0365	17,4115	9,8698	17,4323	11,2656	31aca88ca7c8	1389	R
Micro_JAa14_r_.png	Micro	Ae.japonicus	12,8333	10,7292	18,5156	9,4323	23,849	9,9323	24,2865	10,4115	24,4531	10,974	24,4115	11,5781	23,7448	12,1406	22,8073	12,7448	21,3073	13,2031	18,9948	13,8073	14,4531	12,1198	16,5365	11,9115	16,599	11,5156	17,2448	11,5156	17,4323	11,1406	17,1198	10,8281	19,0781	10,5365	19,349	11,8698	9f15aaede5b9	1393	R
Micro_JAa16_r_.png	Micro	Ae.japonicus	1114	953	1663,5	904,5	2187,5	1024,5	2243,5	1074,5	2259,5	1142,5	2249,5	1192,5	2165,5	1242,5	2045,5	1290,5	1901,5	1324,5	1677,5	1348,5	1237,5	1110,5	1485,5	1132,5	1497,5	1088,5	1581,5	1094,5	1577,5	1048,5	1537,5	1020,5	1785,5	1024,5	1789,5	1172,5	70ba86b32756	1401	R
Micro_JAa17_r_.png	Micro	Ae.japonicus	1262	796	1817,5	783,5	2307,5	925,5	2343,5	979,5	2345,5	1025,5	2327,5	1079,5	2275,5	1117,5	2157,5	1159,5	1991,5	1183,5	1785,5	1199,5	1383,5	963,5	1607,5	987,5	1633,5	951,5	1695,5	959,5	1709,5	925,5	1689,5	895,5	1857,5	899,5	1857,5	1023,5	81f886b24b7e	1405	R
Micro_JAa18_r_.png	Micro	Ae.japonicus	1410	948	1977,5	881,5	2509,5	973,5	2545,5	1019,5	2569,5	1079,5	2559,5	1137,5	2483,5	1193,5	2369,5	1251,5	2211,5	1291,5	2003,5	1325,5	1551,5	1105,5	1787,5	1111,5	1803,5	1069,5	1873,5	1071,5	1885,5	1033,5	1859,5	1001,5	2029,5	985,5	2061,5	1129,5	27173200290b	1409	R
Micro_JAa19_r_.png	Micro	Ae.japonicus	1012	895	1497,5	780,5	2033,5	818,5	2091,5	860,5	2113,5	924,5	2107,5	970,5	2049,5	1024,5	1917,5	1090,5	1773,5	1144,5	1589,5	1202,5	1157,5	1044,5	1359,5	1018,5	1381,5	978,5	1439,5	974,5	1459,5	934,5	1399,5	912,5	1597,5	876,5	1649,5	1014,5	0c0015c78554	1413	R
Micro_JAa20_r_.png	Micro	Ae.japonicus	10,9583	8,6667	16,5156	7,9531	22,099	8,7448	22,6406	9,349	22,7656	9,974	22,6406	10,6406	21,9323	11,1198	20,6198	11,6615	18,9115	12,099	16,8281	12,4948	12,224	10,4531	14,6615	10,3073	14,8073	9,9531	15,6198	9,9531	15,724	9,599	15,2448	9,224	17,3281	9,099	17,5781	10,5781	72b5bc1ae5f7	1417	R
Micro_JAa21_r_.png	Micro	Ae.japonicus	848	1039	1311,5	994,5	1859,5	1108,5	1897,5	1156,5	1911,5	1216,5	1893,5	1268,5	1805,5	1318,5	1699,5	1350,5	1555,5	1376,5	1369,5	1404,5	965,5	1190,5	1159,5	1200,5	1181,5	1166,5	1241,5	1164,5	1265,5	1136,5	1217,5	1106,5	1411,5	1104,5	1427,5	1228,5	0657e0e772e6	1421	R
Micro_JAa22_r_.png	Micro	Ae.japonicus	914	700	1543,5	623,5	2047,5	721,5	2091,5	785,5	2095,5	829,5	2077,5	891,5	2029,5	939,5	1901,5	989,5	1743,5	1027,5	1541,5	1069,5	1079,5	851,5	1301,5	853,5	1323,5	809,5	1387,5	815,5	1399,5	779,5	1363,5	749,5	1551,5	733,5	1577,5	869,5	b2a9fd8a6e34	1425	R
Micro_JAa23_r_.png	Micro	Ae.japonicus	1270	813	1691,5	752,5	2177,5	832,5	2217,5	882,5	2241,5	938,5	2231,5	986,5	2163,5	1028,5	2057,5	1068,5	1919,5	1108,5	1735,5	1138,5	1339,5	946,5	1553,5	954,5	1589,5	918,5	1623,5	920,5	1635,5	882,5	1581,5	856,5	1777,5	852,5	1785,5	980,5	ec0450eece7f	1429	R
Micro_JAa24_r_.png	Micro	Ae.japonicus	12,3229	6,8229	18,2969	5,0677	24,151	5,2135	24,6719	5,6927	24,9219	6,2344	24,8594	6,9427	24,151	7,5469	22,8802	8,3802	21,276	9,0469	19,2344	9,8385	13,8802	8,3385	16,3802	7,8594	16,526	7,3802	17,2969	7,3802	17,3594	6,901	16,7344	6,6719	18,7344	6,1719	19,401	7,651	c7d11c00387b	1433	R
Micro_JAa25_r_.png	Micro	Ae.japonicus	14,625	11,2292	18,9115	10,5781	23,9948	11,3073	24,4531	11,8073	24,599	12,3281	24,474	12,849	23,8698	13,349	22,8906	13,7656	21,3073	14,1198	19,4531	14,3906	15,599	12,5573	17,4531	12,6198	17,5781	12,2448	18,2031	12,2865	18,4323	11,974	18,224	11,7031	19,7656	11,5573	20,0156	12,7865	72f93f09caac	1437	R
Micro_JAa27_r_.png	Micro	Ae.japonicus	1233	937	1794,5	892,5	2370,5	1002,5	2404,5	1044,5	2424,5	1110,5	2420,5	1160,5	2358,5	1210,5	2204,5	1250,5	2034,5	1282,5	1834,5	1320,5	1358,5	1090,5	1608,5	1102,5	1624,5	1060,5	1692,5	1066,5	1722,5	1036,5	1674,5	998,5	1876,5	996,5	1894,5	1126,5	dbb5223a0488	1445	R
Micro_JAa28_r_.png	Micro	Ae.japonicus	11,5312	11,8229	16,0052	10,7135	21,4219	11,0677	21,8802	11,4844	22,2344	11,9219	22,151	12,5052	21,5677	13,026	20,4844	13,5885	19,1094	14,0677	17,0885	14,6302	12,7135	13,2135	14,7552	12,9844	14,8802	12,5677	15,526	12,5677	15,7552	12,1927	15,1094	11,9635	17,1927	11,6719	17,3385	12,9219	d956ccae499e	1449	R
Micro_JAa29_r_.png	Micro	Ae.japonicus	1085	967	1540,5	860,5	2006,5	884,5	2052,5	920,5	2082,5	976,5	2072,5	1024,5	2020,5	1074,5	1916,5	1126,5	1784,5	1174,5	1592,5	1220,5	1230,5	1082,5	1404,5	1072,5	1430,5	1036,5	1482,5	1028,5	1492,5	990,5	1440,5	974,5	1622,5	950,5	1642,5	1060,5	2a7b2fefcf4c	1453	R
Micro_JAa30_r_.png	Micro	Ae.japonicus	1157	907	1648,5	818,5	2202,5	876,5	2262,5	934,5	2290,5	1000,5	2266,5	1052,5	2202,5	1108,5	2102,5	1152,5	1958,5	1202,5	1726,5	1248,5	1308,5	1062,5	1518,5	1054,5	1536,5	1012,5	1608,5	1014,5	1626,5	972,5	1596,5	940,5	1782,5	920,5	1778,5	1054,5	aa20169d1504	1457	R
Micro_JAa31_r_.png	Micro	Ae.japonicus	13,5625	11,9167	18,0156	11,4115	22,974	12,224	23,599	12,8073	23,849	13,3698	23,724	13,9323	23,1406	14,4115	21,8906	14,8698	20,4115	15,1615	18,3281	15,4323	14,4948	13,2865	16,4323	13,3698	16,7031	13,0156	17,0573	13,0573	17,2656	12,6615	16,9115	12,474	19,1198	12,474	19,4531	13,8281	833e0a73d7ce	1461	R
Micro_JAa32_r_.png	Micro	Ae.japonicus	1274	978	1647,5	951,5	2173,5	1083,5	2207,5	1137,5	2209,5	1185,5	2199,5	1237,5	2137,5	1273,5	2019,5	1295,5	1845,5	1305,5	1697,5	1315,5	1333,5	1109,5	1515,5	1121,5	1541,5	1097,5	1597,5	1099,5	1633,5	1079,5	1595,5	1047,5	1785,5	1057,5	1763,5	1175,5	d0f1c12e9369	1465	R
Micro_JAa33_r_.png	Micro	Ae.japonicus	1478	1032	1901,5	977,5	2391,5	1069,5	2435,5	1115,5	2453,5	1163,5	2445,5	1215,5	2363,5	1263,5	2253,5	1307,5	2111,5	1341,5	1925,5	1361,5	1557,5	1173,5	1739,5	1177,5	1761,5	1141,5	1807,5	1145,5	1837,5	1113,5	1801,5	1083,5	1979,5	1079,5	1989,5	1199,5	cc0564f7974c	1469	R
Micro_JAa34_r_.png	Micro	Ae.japonicus	1242	940	1675,5	905,5	2141,5	1025,5	2173,5	1067,5	2183,5	1125,5	2167,5	1165,5	2117,5	1197,5	2013,5	1231,5	1873,5	1249,5	1705,5	1267,5	1355,5	1075,5	1509,5	1081,5	1523,5	1051,5	1585,5	1059,5	1615,5	1033,5	1573,5	1005,5	1725,5	1005,5	1733,5	1109,5	e1f4b8a0bbc3	1473	R
Micro_JAa35_r_.png	Micro	Ae.japonicus	14,2292	12,8333	18,6823	11,9531	24,1823	12,474	24,6823	12,8906	24,849	13,5156	24,7031	13,9948	23,9531	14,4948	22,8073	15,0156	21,2865	15,4531	19,7031	15,9323	15,2656	14,2031	17,3073	14,0781	17,599	13,7656	18,349	13,724	18,3698	13,349	17,974	13,0781	20,1198	12,724	20,0573	14,1406	d055a64bbf3f	1477	R
Micro_JAa36_r_.png	Micro	Ae.japonicus	1362	693	1899,5	630,5	2407,5	734,5	2445,5	778,5	2469,5	840,5	2449,5	906,5	2387,5	950,5	2269,5	994,5	2113,5	1028,5	1905,5	1066,5	1481,5	858,5	1703,5	856,5	1731,5	818,5	1789,5	824,5	1797,5	782,5	1761,5	748,5	1947,5	742,5	1965,5	872,5	1a9d5100e8f1	1481	R
Micro_JAa38_r_.png	Micro	Ae.japonicus	1436	789	1971,5	738,5	2501,5	856,5	2543,5	920,5	2559,5	980,5	2529,5	1032,5	2465,5	1074,5	2357,5	1120,5	2169,5	1156,5	1971,5	1184,5	1573,5	962,5	1761,5	962,5	1777,5	926,5	1843,5	930,5	1859,5	892,5	1815,5	864,5	2039,5	850,5	2021,5	994,5	6daef0b545d1	1489	R
Micro_JAa39_r_.png	Micro	Ae.japonicus	1136	1027	1529,5	892,5	2001,5	878,5	2051,5	906,5	2077,5	952,5	2079,5	1008,5	2029,5	1062,5	1937,5	1114,5	1797,5	1172,5	1639,5	1234,5	1257,5	1144,5	1423,5	1106,5	1447,5	1076,5	1489,5	1062,5	1511,5	1026,5	1473,5	1006,5	1611,5	972,5	1677,5	1076,5	76734a9bd927	1493	R
Micro_JAa40_r_.png	Micro	Ae.japonicus	1518	802	1931,5	711,5	2491,5	739,5	2553,5	785,5	2573,5	833,5	2573,5	877,5	2517,5	933,5	2421,5	983,5	2263,5	1037,5	2051,5	1093,5	1619,5	935,5	1861,5	911,5	1869,5	881,5	1945,5	877,5	1949,5	845,5	1925,5	821,5	2133,5	791,5	2133,5	915,5	26d3fc4e7e12	1497	R
Micro_JAa42_r_.png	Micro	Ae.japonicus	1290	802	1797,5	745,5	2319,5	831,5	2365,5	883,5	2377,5	937,5	2357,5	989,5	2279,5	1023,5	2175,5	1073,5	2005,5	1105,5	1835,5	1143,5	1435,5	957,5	1625,5	949,5	1641,5	919,5	1715,5	919,5	1727,5	891,5	1709,5	861,5	1871,5	845,5	1877,5	975,5	01e0f993a328	1505	R
Micro_JAa43_r_.png	Micro	Ae.japonicus	1198	918	1769,5	815,5	2303,5	891,5	2359,5	935,5	2387,5	999,5	2365,5	1051,5	2289,5	1101,5	2165,5	1153,5	1993,5	1199,5	1787,5	1257,5	1331,5	1061,5	1557,5	1047,5	1563,5	1011,5	1651,5	1007,5	1671,5	979,5	1649,5	941,5	1805,5	925,5	1837,5	1063,5	cf769468dfc3	1509	R
Micro_JAa44_r_.png	Micro	Ae.japonicus	1358	832	1833,5	667,5	2347,5	647,5	2389,5	677,5	2419,5	735,5	2405,5	789,5	2347,5	835,5	2249,5	901,5	2119,5	965,5	1945,5	1031,5	1571,5	927,5	1731,5	889,5	1755,5	857,5	1813,5	847,5	1823,5	809,5	1783,5	791,5	1937,5	741,5	1973,5	857,5	ce0850388f82	1513	R
Micro_JAa45_r_.png	Micro	Ae.japonicus	1254	858	1793,5	811,5	2337,5	963,5	2363,5	1013,5	2377,5	1081,5	2351,5	1131,5	2279,5	1169,5	2151,5	1203,5	1987,5	1225,5	1787,5	1245,5	1343,5	1015,5	1577,5	1033,5	1605,5	995,5	1691,5	1003,5	1699,5	961,5	1661,5	939,5	1833,5	929,5	1851,5	1063,5	de8f6cbcafad	1517	R
Micro_JAa47_r_.png	Micro	Ae.japonicus	11,25	8,625	15,6823	7,5573	21,6823	8,0365	22,099	8,3906	22,3073	9,0781	22,1615	9,5365	21,6198	10,0156	20,6823	10,6198	19,099	11,1615	17,1615	11,7656	12,5365	10,0156	14,974	9,8906	15,0365	9,4948	15,6615	9,4948	15,724	9,1406	15,599	8,8073	17,3698	8,5573	17,5365	9,9115	1cb7d5e3de86	1525	R
Micro_JAa48_r_.png	Micro	Ae.japonicus	1238	936	1791,5	785,5	2327,5	793,5	2391,5	835,5	2415,5	899,5	2407,5	957,5	2339,5	1015,5	2231,5	1091,5	2083,5	1161,5	1897,5	1233,5	1389,5	1091,5	1625,5	1047,5	1629,5	1013,5	1707,5	997,5	1713,5	959,5	1689,5	931,5	1879,5	887,5	1925,5	1029,5	b66eccdee73d	1529	R
Micro_JAa49_r_.png	Micro	Ae.japonicus	12,1875	9,5417	17,7865	8,6615	22,7865	9,5365	23,349	10,0365	23,5781	10,7448	23,4115	11,2865	22,7448	11,724	21,724	12,224	20,0156	12,6198	17,974	13,0365	13,8698	11,0781	15,9115	10,974	16,0573	10,6198	16,5573	10,599	16,6406	10,3281	16,3073	9,9323	18,0573	9,7865	18,3906	11,1406	32e1459fd2ae	1533	R
Micro_JAa50_r_.png	Micro	Ae.japonicus	1434	706	1849,5	795,5	2229,5	1003,5	2259,5	1051,5	2265,5	1107,5	2239,5	1145,5	2169,5	1165,5	2055,5	1165,5	1925,5	1159,5	1757,5	1129,5	1479,5	859,5	1671,5	935,5	1703,5	909,5	1739,5	923,5	1749,5	897,5	1727,5	859,5	1861,5	893,5	1839,5	995,5	a5d2760d0548	1537	R
Micro_JAa51_r_.png	Micro	Ae.japonicus	1368	822	1879,5	803,5	2345,5	911,5	2375,5	967,5	2387,5	1015,5	2371,5	1067,5	2303,5	1111,5	2215,5	1137,5	2059,5	1159,5	1899,5	1173,5	1549,5	959,5	1729,5	983,5	1751,5	949,5	1807,5	959,5	1827,5	931,5	1797,5	901,5	1951,5	905,5	1947,5	1017,5	4fecbcc9efaa	1541	R
Micro_JAa52_r_.png	Micro	Ae.japonicus	1472	732	1917,5	683,5	2371,5	781,5	2417,5	835,5	2427,5	883,5	2413,5	925,5	2345,5	961,5	2235,5	987,5	2111,5	1013,5	1955,5	1033,5	1587,5	863,5	1759,5	863,5	1781,5	833,5	1851,5	841,5	1859,5	817,5	1841,5	783,5	1993,5	775,5	1995,5	893,5	74dd67b35a12	1545	R
Micro_JAa53_r_.png	Micro	Ae.japonicus	930	978	1511,5	867,5	2053,5	937,5	2103,5	985,5	2127,5	1041,5	2115,5	1099,5	2043,5	1149,5	1921,5	1199,5	1773,5	1243,5	1547,5	1291,5	1109,5	1121,5	1307,5	1105,5	1327,5	1063,5	1391,5	1069,5	1393,5	1025,5	1361,5	997,5	1541,5	973,5	1603,5	1111,5	4dec23551faa	1549	R
Micro_JAa55_r_.png	Micro	Ae.japonicus	1100	702	1653,5	659,5	2185,5	777,5	2227,5	827,5	2243,5	887,5	2229,5	939,5	2153,5	987,5	2041,5	1019,5	1881,5	1045,5	1667,5	1075,5	1217,5	857,5	1455,5	869,5	1473,5	831,5	1551,5	835,5	1555,5	805,5	1523,5	771,5	1721,5	767,5	1761,5	911,5	da7b6219d6c3	1557	R
Micro_JAa56_r_.png	Micro	Ae.japonicus	1440	760	1831,5	729,5	2237,5	811,5	2263,5	843,5	2287,5	899,5	2281,5	927,5	2221,5	963,5	2143,5	997,5	2015,5	1017,5	1857,5	1035,5	1541,5	881,5	1709,5	887,5	1717,5	859,5	1781,5	869,5	1797,5	839,5	1763,5	815,5	1909,5	805,5	1895,5	913,5	33ef2b213f75	1561	R
Micro_JAa57_r_.png	Micro	Ae.japonicus	1060	809	1655,5	752,5	2165,5	876,5	2195,5	922,5	2209,5	986,5	2207,5	1032,5	2131,5	1084,5	2015,5	1124,5	1859,5	1154,5	1621,5	1188,5	1183,5	968,5	1411,5	978,5	1441,5	936,5	1511,5	942,5	1515,5	908,5	1487,5	872,5	1655,5	870,5	1669,5	992,5	f66e01990784	1565	R
Micro_JAa59_r_.png	Micro	Ae.japonicus	1258	724	1687,5	695,5	2095,5	783,5	2123,5	821,5	2137,5	871,5	2121,5	915,5	2065,5	945,5	1965,5	975,5	1853,5	997,5	1689,5	1025,5	1357,5	855,5	1543,5	863,5	1559,5	841,5	1619,5	847,5	1637,5	815,5	1611,5	785,5	1743,5	783,5	1763,5	891,5	885c9fc777ac	1573	R
Micro_JAa60_r_.png	Micro	Ae.japonicus	1360	742	1923,5	727,5	2365,5	849,5	2401,5	887,5	2413,5	947,5	2397,5	989,5	2331,5	1037,5	2217,5	1071,5	2069,5	1087,5	1883,5	1097,5	1511,5	901,5	1695,5	903,5	1707,5	873,5	1765,5	879,5	1785,5	853,5	1759,5	825,5	1933,5	823,5	1959,5	951,5	8a7874b9c0cd	1577	R
Micro_JAa61_r_.png	Micro	Ae.japonicus	14,3333	10,8333	19,2865	10,2031	23,4531	10,9323	23,849	11,3698	24,0365	11,8698	23,9323	12,3281	23,2031	12,7865	21,9948	13,2031	20,5365	13,5781	19,0365	13,849	15,2448	12,1198	17,0156	12,0781	17,0573	11,7656	17,7656	11,8073	17,974	11,4531	17,5573	11,1823	19,6823	11,099	19,4531	12,2656	fd40496afcbc	1581	R
Micro_JAa62_r_.png	Micro	Ae.japonicus	9,6458	7,6458	15,8281	6,724	21,5781	7,4323	22,3698	8,1406	22,6406	8,849	22,474	9,4948	21,7031	10,099	20,5156	10,6615	18,7031	11,1823	16,3281	11,6406	11,3281	9,4115	14,0781	9,3906	14,224	8,9531	14,8698	8,9531	14,9948	8,599	14,5365	8,1198	16,599	7,974	17,0573	9,5573	4e605f1c755c	1585	R
Micro_JAa64_r_.png	Micro	Ae.japonicus	14,6875	9,0208	20,0573	8,3698	25,099	9,349	25,474	9,7656	25,6823	10,3281	25,4948	10,849	24,9115	11,3698	23,6823	11,8698	22,2448	12,1615	20,2656	12,5781	16,0781	10,5365	18,2656	10,5365	18,3281	10,1615	18,9531	10,1823	19,2031	9,8698	18,8281	9,5781	20,5573	9,4323	20,8073	10,7448	18fa9de624f6	1593	R
Micro_JAa65_r_.png	Micro	Ae.japonicus	1282	730	1887,5	677,5	2469,5	773,5	2509,5	811,5	2525,5	875,5	2523,5	927,5	2465,5	981,5	2339,5	1041,5	2155,5	1085,5	1901,5	1117,5	1453,5	903,5	1709,5	905,5	1721,5	871,5	1791,5	869,5	1811,5	829,5	1769,5	793,5	2029,5	783,5	2017,5	935,5	817be8964464	1597	R
Micro_JAa66_r_.png	Micro	Ae.japonicus	1144	570	1735,5	517,5	2293,5	631,5	2333,5	675,5	2359,5	745,5	2353,5	809,5	2285,5	861,5	2149,5	919,5	1969,5	951,5	1729,5	979,5	1293,5	741,5	1541,5	753,5	1559,5	715,5	1601,5	717,5	1619,5	679,5	1579,5	641,5	1849,5	645,5	1859,5	801,5	7d452827ed5c	1601	R
Micro_JAa67_r_.png	Micro	Ae.japonicus	1222	894	1811,5	849,5	2383,5	975,5	2425,5	1019,5	2447,5	1083,5	2437,5	1137,5	2377,5	1191,5	2241,5	1245,5	2077,5	1275,5	1803,5	1303,5	1345,5	1069,5	1609,5	1079,5	1641,5	1031,5	1705,5	1045,5	1725,5	1005,5	1691,5	969,5	1939,5	973,5	1947,5	1127,5	532e97ee5a79	1604	R
Micro_JAa68_r_.png	Micro	Ae.japonicus	1256	902	1767,5	825,5	2389,5	915,5	2437,5	961,5	2459,5	1025,5	2447,5	1081,5	2391,5	1129,5	2267,5	1189,5	2081,5	1225,5	1875,5	1273,5	1407,5	1065,5	1647,5	1061,5	1667,5	1015,5	1739,5	1019,5	1747,5	981,5	1717,5	943,5	1923,5	937,5	1973,5	1095,5	a5c37143f0ae	1608	R
Micro_JAa69_r_.png	Micro	Ae.japonicus	1216	774	1679,5	693,5	2353,5	743,5	2409,5	793,5	2431,5	845,5	2427,5	907,5	2359,5	965,5	2235,5	1025,5	2073,5	1081,5	1815,5	1133,5	1337,5	937,5	1587,5	925,5	1625,5	885,5	1669,5	889,5	1681,5	847,5	1653,5	811,5	1889,5	789,5	1897,5	945,5	a7c3daa984fd	1612	R
Micro_JAa70_r_.png	Micro	Ae.japonicus	1540	547	2075,5	540,5	2783,5	730,5	2811,5	792,5	2819,5	850,5	2807,5	898,5	2747,5	946,5	2617,5	988,5	2413,5	1006,5	2153,5	1016,5	1695,5	738,5	1955,5	766,5	1969,5	726,5	2057,5	744,5	2081,5	696,5	2045,5	656,5	2301,5	678,5	2291,5	844,5	4ab128abbc72	1616	R
Micro_JAa71_r_.png	Micro	Ae.japonicus	1254	871	1751,5	800,5	2237,5	868,5	2283,5	910,5	2317,5	964,5	2305,5	1010,5	2249,5	1062,5	2147,5	1108,5	2009,5	1146,5	1809,5	1186,5	1409,5	1010,5	1625,5	1006,5	1637,5	962,5	1705,5	968,5	1723,5	940,5	1703,5	912,5	1923,5	896,5	1911,5	1028,5	8f557f86653f	1620	R
Micro_JAa72_r_.png	Micro	Ae.japonicus	11,4375	8,1354	16,8906	7,2344	23,3906	8,0469	24,0156	8,6719	24,2656	9,3177	24,2865	9,901	23,6198	10,4844	22,2656	11,1302	20,2031	11,5469	17,6823	12,0052	12,8906	9,8177	15,5365	9,776	15,724	9,2552	16,5156	9,276	16,6198	8,9844	16,3281	8,5885	18,974	8,401	18,9531	10,0677	d9696810e421	1624	R
Micro_JAa73_r_.png	Micro	Ae.japonicus	1218	861	1745,5	764,5	2317,5	826,5	2351,5	868,5	2381,5	924,5	2375,5	968,5	2309,5	1030,5	2203,5	1092,5	2035,5	1152,5	1803,5	1194,5	1395,5	1016,5	1633,5	1000,5	1649,5	962,5	1699,5	958,5	1719,5	922,5	1701,5	892,5	1917,5	868,5	1925,5	1010,5	efa0d1f44dca	1628	R
Micro_JAa74_r_.png	Micro	Ae.japonicus	1274	669	1843,5	604,5	2467,5	708,5	2519,5	758,5	2545,5	832,5	2533,5	888,5	2479,5	936,5	2357,5	1000,5	2159,5	1042,5	1889,5	1078,5	1437,5	850,5	1699,5	844,5	1711,5	808,5	1779,5	810,5	1807,5	768,5	1767,5	740,5	1991,5	730,5	1993,5	884,5	f3aeb1f39951	1632	R
Micro_JAa75_r_.png	Micro	Ae.japonicus	1308	817	1947,5	754,5	2465,5	846,5	2505,5	894,5	2529,5	960,5	2523,5	1020,5	2459,5	1072,5	2337,5	1130,5	2165,5	1166,5	1919,5	1198,5	1495,5	990,5	1725,5	988,5	1737,5	944,5	1807,5	952,5	1829,5	916,5	1795,5	880,5	2045,5	872,5	2031,5	1026,5	21c82072853b	1636	R
Micro_JAa76_r_.png	Micro	Ae.japonicus	3048	1830	4055	1689	5303	1869	5403	1953	5451	2069	5447	2185	5323	2293	5059	2417	4711	2501	4243	2569	3271	2145	3815	2145	3843	2069	4007	2073	4051	2013	3983	1941	4447	1921	4431	2221	c27ad32e207f	1640	R
Micro_JAa77_r_.png	Micro	Ae.japonicus	1466	883	2103,5	828,5	2555,5	928,5	2619,5	980,5	2641,5	1042,5	2629,5	1092,5	2553,5	1142,5	2453,5	1200,5	2289,5	1242,5	2041,5	1278,5	1617,5	1056,5	1875,5	1056,5	1885,5	1018,5	1929,5	1022,5	1941,5	982,5	1913,5	946,5	2117,5	942,5	2157,5	1098,5	9b8691d922db	1644	R
Micro_JAa78_r_.png	Micro	Ae.japonicus	13,4583	9,6562	19,0156	8,7344	25,0781	9,401	25,7448	9,8594	25,9948	10,4844	25,974	11,0052	25,4115	11,6719	24,0573	12,2969	22,2656	12,7344	19,7031	13,2552	14,6615	11,1927	17,4531	11,0677	17,5781	10,7344	18,4115	10,7552	18,6615	10,3385	18,349	10,0469	20,9531	9,776	20,6406	11,2969	a4955a347fce	1648	R
Micro_JAa79_r_.png	Micro	Ae.japonicus	1222	943	1813,5	882,5	2423,5	988,5	2463,5	1034,5	2495,5	1096,5	2489,5	1154,5	2431,5	1210,5	2291,5	1272,5	2111,5	1306,5	1839,5	1338,5	1359,5	1108,5	1635,5	1120,5	1657,5	1086,5	1731,5	1086,5	1753,5	1048,5	1727,5	1012,5	1971,5	998,5	1955,5	1150,5	004f7875b3a0	1652	R
Micro_JAa80_r_.png	Micro	Ae.japonicus	816	808	1405,5	733,5	1975,5	811,5	2029,5	855,5	2051,5	919,5	2053,5	971,5	1981,5	1031,5	1861,5	1091,5	1699,5	1135,5	1459,5	1179,5	999,5	981,5	1245,5	969,5	1263,5	931,5	1325,5	931,5	1337,5	893,5	1309,5	857,5	1553,5	841,5	1551,5	987,5	b72b46ed796a	1656	R
Micro_JAa81_r_.png	Micro	Ae.japonicus	1570	876	2037,5	775,5	2563,5	807,5	2619,5	843,5	2653,5	903,5	2651,5	959,5	2581,5	1021,5	2471,5	1083,5	2327,5	1133,5	2115,5	1193,5	1693,5	1013,5	1891,5	993,5	1913,5	969,5	1989,5	965,5	1999,5	923,5	1973,5	899,5	2193,5	869,5	2195,5	1009,5	396452838bc7	1660	R
Micro_JAa82_r_.png	Micro	Ae.japonicus	11,3333	7,5833	17,6406	7,974	23,0573	9,9948	23,4531	10,6406	23,5156	11,2865	23,3698	11,7448	22,7031	12,224	21,2656	12,5781	19,1823	12,6198	16,8281	12,6406	12,599	9,599	15,0573	9,9115	15,224	9,5573	16,0365	9,7865	16,2448	9,4115	16,0365	9,0156	18,599	9,349	18,3281	10,8906	6bac87e46911	1664	R
Micro_JAa83_r_.png	Micro	Ae.japonicus	1620	842	2165,5	803,5	2743,5	919,5	2797,5	977,5	2813,5	1031,5	2803,5	1095,5	2737,5	1137,5	2603,5	1195,5	2425,5	1217,5	2197,5	1251,5	1771,5	1013,5	1991,5	1019,5	2013,5	987,5	2073,5	993,5	2089,5	955,5	2065,5	917,5	2299,5	923,5	2311,5	1073,5	581bf2a6b4a2	1668	R
Micro_JAa84_r_.png	Micro	Ae.japonicus	13,25	9,7917	18,0156	8,8698	23,2865	9,4323	23,6406	9,8073	23,9323	10,3698	23,9323	10,974	23,1823	11,4323	22,1198	11,8281	20,6406	12,224	18,974	12,7031	14,7656	11,224	16,849	10,974	16,9323	10,6198	17,4948	10,599	17,6406	10,2448	17,4115	9,9948	18,9948	9,7865	19,1406	10,9323	eddb8287a3fa	1672	R
Micro_JAa85_r_.png	Micro	Ae.japonicus	1536	984	2089,5	907,5	2661,5	999,5	2703,5	1037,5	2727,5	1095,5	2723,5	1145,5	2651,5	1211,5	2533,5	1265,5	2393,5	1311,5	2131,5	1355,5	1675,5	1139,5	1925,5	1133,5	1947,5	1095,5	2007,5	1105,5	2019,5	1059,5	2003,5	1037,5	2209,5	1019,5	2247,5	1165,5	b5c977a495b4	1676	R
Micro_JAa86_r_.png	Micro	Ae.japonicus	1354	760	1895,5	689,5	2515,5	781,5	2565,5	833,5	2597,5	901,5	2581,5	951,5	2511,5	1017,5	2379,5	1065,5	2199,5	1105,5	1967,5	1135,5	1475,5	927,5	1759,5	913,5	1775,5	875,5	1859,5	883,5	1875,5	853,5	1847,5	819,5	2097,5	807,5	2069,5	947,5	a97e86b6bc66	1680	R
Micro_JAa87_r_.png	Micro	Ae.japonicus	1296	828	1841,5	739,5	2449,5	801,5	2501,5	851,5	2525,5	903,5	2519,5	955,5	2439,5	1013,5	2333,5	1071,5	2157,5	1121,5	1905,5	1169,5	1449,5	989,5	1701,5	963,5	1719,5	921,5	1785,5	927,5	1801,5	885,5	1783,5	851,5	2031,5	833,5	2031,5	977,5	002f0c55f15d	1684	R
Micro_JAa88_r_.png	Micro	Ae.japonicus	13,75	8,25	18,5573	6,9115	25,2031	6,9323	25,724	7,3073	25,9531	7,8698	26,0365	8,5365	25,474	9,1823	24,1823	9,849	22,4115	10,3906	20,1823	11,1823	15,2865	9,849	17,724	9,349	17,7865	8,9531	18,3698	8,9323	18,3906	8,4531	18,1823	8,1615	20,974	7,8281	20,8281	9,1615	393241157bf6	1688	R
Micro_JAa89_r_.png	Micro	Ae.japonicus	1134	882	1669,5	813,5	2249,5	887,5	2317,5	935,5	2343,5	1003,5	2333,5	1059,5	2263,5	1121,5	2141,5	1181,5	1955,5	1223,5	1725,5	1267,5	1261,5	1045,5	1497,5	1037,5	1501,5	1005,5	1579,5	1007,5	1595,5	965,5	1577,5	937,5	1777,5	923,5	1777,5	1063,5	e83efeb79a16	1692	R
Micro_JAa90_r_.png	Micro	Ae.japonicus	14,4792	9,8438	19,849	8,401	26,0573	8,8177	26,6615	9,2552	26,9531	9,8802	26,974	10,4219	26,2656	11,151	25,1198	11,9219	23,5365	12,4635	20,9948	13,1719	15,8698	11,401	18,6198	10,9635	18,7865	10,5677	19,3281	10,526	19,5156	10,1719	19,2448	9,8594	21,5365	9,5052	21,724	11,026	e6cb0e496c8a	1696	R
Micro_JAa91_r_.png	Micro	Ae.japonicus	1214	881	1697,5	794,5	2291,5	846,5	2341,5	886,5	2369,5	938,5	2365,5	988,5	2297,5	1054,5	2193,5	1116,5	2035,5	1174,5	1815,5	1218,5	1373,5	1044,5	1615,5	1020,5	1619,5	986,5	1673,5	982,5	1683,5	946,5	1649,5	916,5	1883,5	894,5	1891,5	1032,5	4f05aa03e155	1700	R
Micro_JAa92_r_.png	Micro	Ae.japonicus	1355	652	1824,5	583,5	2436,5	645,5	2488,5	693,5	2512,5	749,5	2512,5	801,5	2450,5	859,5	2322,5	919,5	2142,5	963,5	1896,5	1009,5	1394,5	795,5	1678,5	793,5	1700,5	753,5	1770,5	753,5	1778,5	721,5	1748,5	687,5	1978,5	677,5	1996,5	817,5	09a5dadf86df	1704	R
Micro_JAa93_r_.png	Micro	Ae.japonicus	1245	954	1822,5	849,5	2396,5	889,5	2464,5	931,5	2490,5	989,5	2490,5	1045,5	2424,5	1113,5	2314,5	1179,5	2132,5	1229,5	1878,5	1283,5	1370,5	1107,5	1638,5	1087,5	1650,5	1045,5	1726,5	1045,5	1738,5	1011,5	1700,5	975,5	1904,5	955,5	1976,5	1095,5	715716964e3b	1708	R
Micro_JAa94_r_.png	Micro	Ae.japonicus	16,0729	9,0625	20,4844	8,8281	25,6302	10,1198	26,026	10,599	26,1302	11,099	25,9219	11,5781	25,2135	11,974	24,1719	12,224	22,7135	12,4948	20,9219	12,6823	17,026	10,4948	19,1927	10,6823	19,3594	10,4115	19,8177	10,4115	19,9427	10,0781	19,776	9,8698	21,4844	9,8698	21,5885	11,099	00236b8506ba	1712	R
Micro_JAa95_r_.png	Micro	Ae.japonicus	14,8646	9,25	20,6927	7,7656	26,4844	7,9115	27,1927	8,3698	27,4635	8,9948	27,4844	9,6823	26,8802	10,3698	25,5677	11,1823	23,7969	11,849	21,3594	12,5781	16,276	10,8906	19,0677	10,599	19,1094	10,1615	19,7344	10,1198	19,8385	9,6406	19,4844	9,2865	21,8594	8,9115	22,151	10,4323	b0462810ac60	1716	R
Micro_JAa96_r_.png	Micro	Ae.japonicus	14,1979	9,375	19,9844	7,6823	26,7135	7,8073	27,5677	8,3698	27,7344	8,9323	27,6927	9,4531	27,2135	10,0365	25,8802	10,9323	23,901	11,6198	21,3177	12,4323	16,0885	10,8698	18,901	10,349	19,026	9,9323	19,7344	9,8906	19,7969	9,4323	19,2552	9,1406	21,6302	8,6615	22,1927	10,1406	545d356f0345	1720	R
Micro_JAa97_r_.png	Micro	Ae.japonicus	1151	968	1700,5	909,5	2250,5	1005,5	2310,5	1055,5	2334,5	1121,5	2320,5	1181,5	2262,5	1241,5	2132,5	1297,5	1966,5	1335,5	1708,5	1369,5	1254,5	1129,5	1510,5	1139,5	1534,5	1103,5	1584,5	1109,5	1608,5	1069,5	1564,5	1027,5	1820,5	1027,5	1810,5	1173,5	69c145db666e	1724	R
Micro_JAa98_r_.png	Micro	Ae.japonicus	1686	898	2205,5	845,5	2813,5	961,5	2871,5	1013,5	2881,5	1071,5	2879,5	1123,5	2815,5	1177,5	2691,5	1231,5	2519,5	1269,5	2255,5	1295,5	1779,5	1067,5	2031,5	1069,5	2051,5	1035,5	2133,5	1039,5	2155,5	1007,5	2095,5	971,5	2345,5	967,5	2349,5	1113,5	66ccefe91919	1728	R
Micro_JAa99_r_.png	Micro	Ae.japonicus	11,2812	9,625	17,2969	8,9115	23,5885	10,0365	24,2552	10,5573	24,4427	11,1615	24,4635	11,7865	23,776	12,3906	22,5052	12,8906	20,401	13,4115	17,6927	13,7656	12,9635	11,4531	15,5052	11,3281	15,6094	10,9115	16,5052	11,0156	16,526	10,5781	16,3802	10,2031	18,8177	10,1823	19,0052	11,8073	10ad0baf7a6a	1732	R
Micro_JAb00_r_.png	Micro	Ae.japonicus	1346	833	1911,5	722,5	2485,5	776,5	2535,5	824,5	2557,5	882,5	2547,5	946,5	2491,5	1006,5	2341,5	1078,5	2187,5	1128,5	1973,5	1178,5	1489,5	986,5	1713,5	980,5	1721,5	934,5	1811,5	926,5	1819,5	900,5	1777,5	858,5	1969,5	832,5	2009,5	972,5	9ff7c1646b7b	1736	R
Micro_JAb01_r_.png	Micro	Ae.japonicus	9,875	8,4271	15,4531	7,8385	20,9323	8,8594	21,349	9,4219	21,5156	9,9219	21,2865	10,526	20,7031	10,9844	19,4531	11,5469	17,849	11,8802	15,6823	12,3177	11,1823	10,1094	13,4531	10,1719	13,6615	9,7344	14,3698	9,776	14,599	9,3802	14,599	9,0052	16,0781	8,9427	16,3281	10,3594	ab21aa7ee5d6	1740	R
Micro_JAb02_r_.png	Micro	Ae.japonicus	13,5625	10,4896	19,1823	9,8594	25,3698	10,901	25,8698	11,4635	26,0156	11,9219	25,8698	12,4427	25,0573	13,026	23,7656	13,4844	21,9115	13,901	19,8073	14,3177	14,9115	12,151	17,4531	12,1719	17,8073	11,8385	18,4323	11,8385	18,6406	11,3802	18,1406	11,1302	20,1823	10,9844	20,3906	12,3385	60547eefd21e	1744	R
Micro_JAb03_r_.png	Micro	Ae.japonicus	1350	1144	1899,5	1083,5	2469,5	1179,5	2529,5	1245,5	2551,5	1319,5	2531,5	1365,5	2463,5	1407,5	2321,5	1455,5	2165,5	1489,5	1945,5	1517,5	1501,5	1311,5	1715,5	1307,5	1745,5	1265,5	1799,5	1269,5	1809,5	1233,5	1781,5	1205,5	2007,5	1191,5	2011,5	1333,5	30f76b42c09c	1748	R
Micro_JAb04_r_.png	Micro	Ae.japonicus	13,5833	8,875	17,724	8,4948	24,9948	9,849	25,4948	10,349	25,7656	11,0365	25,6198	11,6823	24,974	12,099	23,5573	12,7031	21,7656	13,0156	19,2656	13,2448	14,5781	10,6615	17,0365	10,8698	17,2865	10,4323	18,0573	10,5156	18,1823	10,224	17,7865	9,9115	19,8073	9,849	20,1615	11,3073	1696df087873	1752	R
Micro_JAb05_r_.png	Micro	Ae.japonicus	1098	872	1691,5	861,5	2317,5	1019,5	2363,5	1073,5	2363,5	1139,5	2345,5	1193,5	2267,5	1241,5	2129,5	1277,5	1941,5	1301,5	1737,5	1321,5	1291,5	1057,5	1527,5	1075,5	1555,5	1039,5	1619,5	1047,5	1647,5	1011,5	1617,5	975,5	1797,5	975,5	1805,5	1129,5	943f5719a7fa	1756	R
Micro_JAb07_r_.png	Micro	Ae.japonicus	11,0729	8,125	16,5469	7,6198	22,8802	8,9115	23,3177	9,474	23,4219	10,0781	23,276	10,6406	22,5677	11,099	21,0469	11,4948	19,5885	11,849	17,151	12,2656	12,4427	9,7865	14,7969	9,849	14,9427	9,3906	16,0469	9,599	16,151	9,224	15,7344	8,8906	17,8802	8,7031	17,6927	10,1823	198584be282c	1764	R
Micro_JAb08_r_.png	Micro	Ae.japonicus	1481	1025	2012,5	808,5	2614,5	744,5	2656,5	768,5	2690,5	824,5	2694,5	884,5	2642,5	950,5	2526,5	1030,5	2364,5	1116,5	2176,5	1214,5	1674,5	1140,5	1906,5	1070,5	1912,5	1024,5	1966,5	1016,5	1968,5	980,5	1934,5	960,5	2094,5	898,5	2174,5	1016,5	286d2f8a5984	1768	R
Micro_JAb10_r_.png	Micro	Ae.japonicus	12,8958	9,3646	18,8281	8,776	24,9323	10,0052	25,4323	10,4844	25,6615	11,0885	25,4323	11,5677	24,8073	12,151	23,3073	12,7135	21,5781	13,0469	19,1406	13,3802	14,349	11,026	16,724	11,026	16,8281	10,6094	17,8698	10,6927	17,9115	10,3385	17,6615	10,0469	19,6823	9,9427	19,974	11,4219	ffe6dfb6791f	1776	R
Micro_JAb12_r_.png	Micro	Ae.japonicus	1660	1068	2087,5	763,5	2583,5	591,5	2639,5	607,5	2689,5	653,5	2701,5	713,5	2663,5	791,5	2571,5	899,5	2441,5	1011,5	2315,5	1135,5	1849,5	1155,5	2033,5	1049,5	2035,5	999,5	2095,5	975,5	2095,5	939,5	2039,5	927,5	2167,5	845,5	2247,5	943,5	852c52fa4205	1784	R
Micro_JAb13_r_.png	Micro	Ae.japonicus	1230	796	1717,5	719,5	2267,5	785,5	2317,5	833,5	2343,5	891,5	2325,5	951,5	2253,5	1003,5	2137,5	1059,5	1991,5	1099,5	1765,5	1141,5	1349,5	945,5	1553,5	945,5	1565,5	903,5	1631,5	905,5	1651,5	873,5	1621,5	843,5	1805,5	825,5	1817,5	955,5	7fe3ec219cbd	1788	R
Micro_JAb14_r_.png	Micro	Ae.japonicus	1362	908	1943,5	895,5	2515,5	1065,5	2545,5	1115,5	2561,5	1179,5	2541,5	1229,5	2447,5	1269,5	2321,5	1295,5	2149,5	1311,5	1939,5	1333,5	1497,5	1079,5	1719,5	1097,5	1735,5	1061,5	1801,5	1065,5	1827,5	1035,5	1791,5	999,5	2025,5	1015,5	2027,5	1153,5	a26d384841c7	1792	R
Micro_JAb15_r_.png	Micro	Ae.japonicus	12,4375	8,6875	18,6615	7,6406	24,8073	8,4115	25,2656	8,849	25,4323	9,4531	25,2865	10,0156	24,599	10,5781	23,4531	11,1615	21,9115	11,6406	19,4115	12,1406	14,2448	10,2865	16,5156	10,1406	16,6198	9,7448	17,5365	9,6823	17,7865	9,2865	17,4115	8,9948	19,5573	8,724	19,8698	10,1823	9,71334E+11	1796	R
Micro_JAb16_r_.png	Micro	Ae.japonicus	1392	862	1935,5	753,5	2511,5	797,5	2555,5	849,5	2591,5	917,5	2575,5	971,5	2513,5	1019,5	2377,5	1091,5	2223,5	1137,5	2013,5	1199,5	1545,5	1019,5	1777,5	999,5	1781,5	963,5	1881,5	955,5	1885,5	915,5	1827,5	887,5	2029,5	857,5	2055,5	995,5	f673fbacb79e	1800	R
Micro_JAb17_r_.png	Micro	Ae.japonicus	1154	780	1687,5	753,5	2295,5	909,5	2329,5	955,5	2345,5	1023,5	2323,5	1067,5	2243,5	1113,5	2121,5	1149,5	1949,5	1169,5	1723,5	1187,5	1265,5	951,5	1509,5	971,5	1533,5	933,5	1603,5	929,5	1627,5	895,5	1599,5	871,5	1791,5	873,5	1821,5	1015,5	404973b11997	1804	R
Micro_JAb18_r_.png	Micro	Ae.japonicus	10,2917	9,3333	16,1823	8,7031	22,349	9,9531	22,7865	10,5573	22,8698	11,1198	22,7448	11,6823	21,849	12,2031	20,599	12,6615	18,8073	13,0365	16,474	13,3906	11,5573	11,0156	14,3281	11,1615	14,5573	10,7656	15,0573	10,7656	15,1198	10,3906	14,8698	9,9948	17,0156	9,9531	17,2656	11,4948	6f51c34925af	1808	R
Micro_JAb19_r_.png	Micro	Ae.japonicus	1398	882	1919,5	803,5	2547,5	899,5	2611,5	967,5	2621,5	1021,5	2601,5	1083,5	2537,5	1131,5	2403,5	1175,5	2235,5	1215,5	2001,5	1245,5	1517,5	1027,5	1755,5	1029,5	1779,5	989,5	1875,5	991,5	1875,5	953,5	1831,5	921,5	2047,5	915,5	2067,5	1053,5	34abe4ae4b3b	1812	R
Micro_JAb21_r_.png	Micro	Ae.japonicus	1120	884	1643,5	733,5	2293,5	745,5	2335,5	789,5	2361,5	837,5	2343,5	897,5	2273,5	963,5	2145,5	1041,5	1981,5	1107,5	1789,5	1177,5	1315,5	1031,5	1529,5	995,5	1545,5	947,5	1621,5	947,5	1625,5	897,5	1571,5	883,5	1747,5	835,5	1809,5	961,5	d12609ff4ee6	1820	R
Micro_JAb22_r_.png	Micro	Ae.japonicus	1176	906	1685,5	855,5	2313,5	977,5	2353,5	1037,5	2375,5	1103,5	2363,5	1161,5	2285,5	1213,5	2145,5	1263,5	1977,5	1301,5	1743,5	1325,5	1277,5	1077,5	1515,5	1085,5	1557,5	1049,5	1629,5	1049,5	1639,5	1005,5	1609,5	979,5	1793,5	973,5	1795,5	1121,5	e4b09754bbb4	1824	R
Micro_JAb23_r_.png	Micro	Ae.japonicus	1184	752	1675,5	721,5	2271,5	857,5	2319,5	905,5	2339,5	967,5	2323,5	1013,5	2253,5	1069,5	2135,5	1111,5	1971,5	1131,5	1741,5	1157,5	1275,5	917,5	1495,5	927,5	1507,5	885,5	1601,5	887,5	1625,5	867,5	1591,5	841,5	1779,5	835,5	1829,5	973,5	147829c5b712	1828	R
Micro_JAb25_r_.png	Micro	Ae.japonicus	1668	1018	2139,5	947,5	2709,5	1045,5	2735,5	1083,5	2761,5	1147,5	2741,5	1187,5	2679,5	1233,5	2571,5	1287,5	2415,5	1325,5	2203,5	1373,5	1759,5	1169,5	1999,5	1165,5	2005,5	1127,5	2087,5	1127,5	2111,5	1099,5	2061,5	1067,5	2219,5	1051,5	2259,5	1177,5	005ed08e818f	1836	R
Micro_JAb26_r_.png	Micro	Ae.japonicus	992	693	1547,5	522,5	2149,5	510,5	2197,5	548,5	2225,5	606,5	2215,5	660,5	2157,5	722,5	2053,5	794,5	1879,5	868,5	1691,5	944,5	1179,5	820,5	1423,5	782,5	1435,5	740,5	1507,5	732,5	1507,5	690,5	1461,5	670,5	1639,5	616,5	1719,5	746,5	5c39ae76433c	1840	R
Micro_JAb27_r_.png	Micro	Ae.japonicus	14,0833	10,6458	19,8281	9,849	26,2031	10,8698	26,6406	11,4115	26,8073	12,0156	26,6615	12,5365	25,8906	13,0781	24,6615	13,6198	22,849	14,0781	20,8073	14,4531	15,8073	12,2865	18,1615	12,2031	18,2656	11,8281	19,2448	11,8906	19,3073	11,5781	19,0781	11,2656	20,8906	11,0365	21,349	12,474	75bf4eeb6453	1844	R
Micro_JAb28_r_.png	Micro	Ae.japonicus	12,625	11,0417	18,6406	10,0573	25,2656	11,0156	25,5781	11,5156	25,6823	12,1198	25,5365	12,7031	24,8073	13,2865	23,6615	13,9531	22,0365	14,3906	19,7656	14,8281	14,349	12,6823	16,8073	12,599	17,0156	12,1615	17,849	12,1615	18,0781	11,724	17,474	11,4323	19,6198	11,2448	20,099	12,7448	127bb69cbde1	1848	R
Micro_JAb30_r_.png	Micro	Ae.japonicus	11,6458	10,1875	17,4115	9,2865	23,2865	10,0781	23,7448	10,6615	23,9115	11,3073	23,8073	11,7865	23,0156	12,3698	21,8698	12,9115	20,1823	13,3906	17,9531	13,8073	13,3698	11,8906	15,5573	11,7448	15,5573	11,3281	16,5156	11,3281	16,599	10,9948	16,3281	10,6406	18,2448	10,3906	18,7448	11,974	025c8dec8ee5	1856	R
Micro_JAb31_r_.png	Micro	Ae.japonicus	10,125	9,5417	16,1823	8,7656	22,0365	9,6615	22,5365	10,1823	22,6615	10,7031	22,599	11,3281	22,0365	11,8698	20,5365	12,5156	18,9115	12,9948	16,4323	13,4531	11,4531	11,1823	13,9948	11,1823	14,2031	10,7656	15,0573	10,7656	15,2448	10,4323	14,849	10,1198	16,9323	9,9323	17,1823	11,3073	344c291f6a05	1860	R
Micro_JAb32_r_.png	Micro	Ae.japonicus	15,6771	8,625	20,6719	8,1823	26,6302	9,3073	26,9844	9,8698	27,151	10,3906	27,0677	10,9948	26,2552	11,4948	25,151	11,9115	23,5052	12,3281	21,6094	12,6823	16,901	10,2448	19,2552	10,3281	19,5469	9,9948	20,1302	10,0365	20,3177	9,7031	19,9844	9,3906	21,8177	9,3281	21,9844	10,7656	5567da234004	1864	R
Micro_JAb33_r_.png	Micro	Ae.japonicus	14,2604	8,6875	19,3385	7,7656	26,0677	8,3281	26,5885	8,8698	26,8594	9,4115	26,9219	10,0365	26,276	10,6823	24,901	11,349	23,1302	11,8073	20,5677	12,4115	15,9844	10,4531	18,3594	10,1823	18,6927	9,8073	19,1927	9,8073	19,2969	9,4323	19,0052	9,0781	21,6927	8,8073	21,8802	10,349	e7f8aa08a10f	1868	R
Micro_JAb34_r_.png	Micro	Ae.japonicus	11,9479	9,3958	17,4844	8,3073	23,6302	8,8698	24,2135	9,349	24,4844	9,8698	24,4635	10,3906	23,7969	11,0573	22,7344	11,7448	21,0677	12,2656	18,4427	12,849	13,651	10,9323	16,151	10,6823	16,3594	10,349	17,1927	10,349	17,5052	9,9323	17,2969	9,6823	19,3802	9,3906	19,7969	10,8698	f2f4158c0606	1872	R
Micro_JAb35_r_.png	Micro	Ae.japonicus	1335	714	1856,5	619,5	2476,5	667,5	2526,5	725,5	2548,5	781,5	2542,5	839,5	2470,5	893,5	2358,5	953,5	2182,5	1009,5	1944,5	1065,5	1494,5	879,5	1740,5	853,5	1772,5	813,5	1826,5	815,5	1830,5	779,5	1796,5	747,5	2056,5	715,5	2048,5	863,5	aeeac000c932	1876	R
Micro_JAb36_r_.png	Micro	Ae.japonicus	1131	822	1554,5	619,5	2174,5	487,5	2222,5	517,5	2264,5	571,5	2280,5	631,5	2232,5	709,5	2136,5	803,5	1988,5	881,5	1788,5	983,5	1276,5	941,5	1508,5	857,5	1510,5	817,5	1580,5	805,5	1582,5	767,5	1538,5	747,5	1818,5	645,5	1826,5	781,5	3f57de2bdf34	1880	R
Micro_JAb37_r_.png	Micro	Ae.japonicus	17,4583	10,0104	22,9115	8,9635	28,8698	9,2344	29,4323	9,6927	29,7031	10,276	29,6823	10,8802	29,099	11,4427	27,8073	12,1719	26,1198	12,7552	23,974	13,3177	18,7448	11,7135	21,3073	11,401	21,5156	11,0052	22,0781	11,0052	22,3281	10,5677	21,9323	10,3385	24,7448	9,9844	24,7865	11,4427	ef8cff3dd549	1884	R
Micro_JAb38_r_.png	Micro	Ae.japonicus	1297	861	1767,5	773,5	2361,5	836,5	2439,5	893,5	2463,5	950,5	2466,5	1007,5	2400,5	1064,5	2256,5	1124,5	2106,5	1169,5	1872,5	1214,5	1425,5	1025,5	1650,5	1007,5	1674,5	977,5	1728,5	974,5	1752,5	944,5	1689,5	899,5	1965,5	881,5	1980,5	1031,5	55eeb3c5d2aa	1888	R
Micro_JAb39_r_.png	Micro	Ae.japonicus	1152	988	1615,5	883,5	2211,5	907,5	2267,5	951,5	2299,5	1011,5	2293,5	1069,5	2219,5	1127,5	2115,5	1197,5	1961,5	1259,5	1719,5	1315,5	1245,5	1149,5	1501,5	1121,5	1507,5	1093,5	1573,5	1085,5	1583,5	1041,5	1555,5	1005,5	1793,5	975,5	1799,5	1127,5	40929af657ab	1892	R
Micro_JAb40_r_.png	Micro	Ae.japonicus	9,8333	7,75	15,474	7,1198	20,724	7,7656	21,3906	8,2865	21,6615	8,849	21,6406	9,3906	20,9531	9,9531	19,8073	10,5156	18,2031	10,974	15,7656	11,3698	11,1198	9,4115	13,7031	9,3281	13,8698	8,8906	14,5781	8,9323	14,7448	8,6198	14,2031	8,3073	17,099	8,1615	17,0156	9,6198	30355eb07f55	1896	R
Micro_JAb41_r_.png	Micro	Ae.japonicus	1386	890	1795,5	863,5	2391,5	959,5	2429,5	1005,5	2447,5	1069,5	2433,5	1115,5	2371,5	1163,5	2239,5	1209,5	2063,5	1231,5	1821,5	1259,5	1373,5	1033,5	1621,5	1041,5	1631,5	999,5	1711,5	1005,5	1715,5	971,5	1691,5	945,5	1955,5	941,5	1941,5	1091,5	3865bdb1ccb4	1900	R
Micro_JAb42_r_.png	Micro	Ae.japonicus	1218	928	1663,5	841,5	2225,5	869,5	2281,5	913,5	2313,5	955,5	2309,5	1011,5	2239,5	1069,5	2129,5	1133,5	1975,5	1191,5	1767,5	1245,5	1319,5	1073,5	1561,5	1051,5	1581,5	1017,5	1637,5	1013,5	1647,5	973,5	1625,5	949,5	1837,5	921,5	1859,5	1059,5	8337e3ee6700	1904	R
Micro_JAb43_r_.png	Micro	Ae.japonicus	13,9167	8,7708	19,4115	7,2656	25,3281	7,349	25,7656	7,7448	26,1406	8,2656	26,0781	8,849	25,4948	9,474	24,5365	10,224	23,0781	10,8906	20,6823	11,6615	15,7031	10,224	18,0573	9,8073	18,0573	9,4115	18,7448	9,2031	18,8698	8,9531	18,6198	8,7448	20,7448	8,224	21,2031	9,6406	14c3dcef170b	1908	R
Micro_JAb44_r_.png	Micro	Ae.japonicus	1224	953	1737,5	932,5	2311,5	1050,5	2369,5	1110,5	2383,5	1168,5	2369,5	1228,5	2295,5	1286,5	2165,5	1330,5	1991,5	1348,5	1765,5	1366,5	1337,5	1118,5	1577,5	1138,5	1597,5	1104,5	1651,5	1112,5	1671,5	1072,5	1653,5	1042,5	1905,5	1056,5	1887,5	1200,5	761aa84b92b5	1912	R
Micro_JAb45_r_.png	Micro	Ae.japonicus	1214	749	1801,5	652,5	2365,5	722,5	2415,5	764,5	2443,5	816,5	2447,5	864,5	2389,5	926,5	2265,5	994,5	2095,5	1038,5	1847,5	1086,5	1375,5	906,5	1615,5	884,5	1631,5	846,5	1715,5	846,5	1737,5	816,5	1719,5	788,5	1907,5	764,5	1961,5	904,5	b60345051a08	1916	R
Micro_JAb46_r_.png	Micro	Ae.japonicus	1108	751	1657,5	612,5	2237,5	614,5	2303,5	656,5	2333,5	706,5	2323,5	756,5	2255,5	822,5	2155,5	890,5	1999,5	958,5	1767,5	1026,5	1297,5	892,5	1545,5	840,5	1557,5	810,5	1613,5	804,5	1621,5	766,5	1593,5	740,5	1837,5	694,5	1855,5	838,5	822fba997247	1920	R
Micro_JAb47_r_.png	Micro	Ae.japonicus	11,7708	8,4688	17,474	7,6302	23,6823	8,4635	24,2448	8,9844	24,4323	9,6094	24,4323	10,2969	23,7448	10,901	22,2031	11,6094	20,4115	12,0885	18,0365	12,4635	13,2448	10,1927	15,8073	10,0885	16,0156	9,6302	16,6406	9,6927	16,8281	9,3177	16,5365	8,9844	18,8281	8,7969	18,9948	10,4427	23313982b449	1924	R
Micro_JAb48_r_.png	Micro	Ae.japonicus	13,2708	8,3854	18,474	7,7135	24,4115	8,3594	25,2448	9,0469	25,3698	9,7344	25,3906	10,3385	24,6823	10,9635	23,4115	11,526	21,5781	12,0677	19,0365	12,4219	14,4323	10,1927	16,9948	10,0469	17,1615	9,7135	17,7865	9,7552	17,9323	9,3385	17,474	8,9427	19,6823	8,8802	20,2865	10,526	51a925ebcd90	1928	R
Micro_JAb49_r_.png	Micro	Ae.japonicus	1020	729	1577,5	654,5	2213,5	736,5	2255,5	784,5	2275,5	844,5	2277,5	894,5	2211,5	956,5	2073,5	1020,5	1903,5	1058,5	1639,5	1104,5	1169,5	900,5	1437,5	892,5	1455,5	854,5	1531,5	858,5	1551,5	814,5	1517,5	780,5	1737,5	764,5	1757,5	914,5	5ecd761ff932	1932	R
Micro_JAb50_r_.png	Micro	Ae.japonicus	1432	760	1877,5	703,5	2399,5	773,5	2455,5	821,5	2481,5	873,5	2475,5	925,5	2413,5	973,5	2311,5	1029,5	2159,5	1065,5	1951,5	1097,5	1539,5	909,5	1761,5	899,5	1779,5	871,5	1845,5	879,5	1865,5	849,5	1837,5	813,5	2065,5	797,5	2079,5	947,5	3f733db352da	1936	R
Micro_JAb51_r_.png	Micro	Ae.japonicus	13,2708	9,1667	19,2031	8,3073	25,5781	9,0573	26,2031	9,599	26,4323	10,1198	26,3073	10,6615	25,6615	11,2448	24,4323	11,9323	22,6198	12,4531	19,974	13,0156	14,9948	10,849	17,8073	10,7656	17,8281	10,3281	18,4948	10,3281	18,6823	9,9323	18,3698	9,6406	20,8698	9,4115	21,0156	10,9323	f3964c916529	1940	R
Micro_JAb52_r_.png	Micro	Ae.japonicus	15,2917	10,1042	20,7448	9,4115	27,1198	10,4115	27,7448	10,9948	27,9948	11,6198	27,7865	12,0781	27,2865	12,6823	25,8698	13,2656	24,0156	13,6823	21,4531	14,099	16,5365	11,849	19,1198	11,7656	19,4115	11,349	20,1406	11,3698	20,3073	10,974	20,1406	10,7656	22,9115	10,6198	22,8698	12,224	6584525ce080	1944	R
Micro_JAb53_r_.png	Micro	Ae.japonicus	1422	944	1945,5	861,5	2465,5	929,5	2535,5	981,5	2555,5	1035,5	2553,5	1089,5	2477,5	1147,5	2375,5	1199,5	2221,5	1251,5	1993,5	1287,5	1571,5	1105,5	1807,5	1071,5	1825,5	1039,5	1869,5	1045,5	1889,5	1009,5	1857,5	977,5	2069,5	969,5	2091,5	1109,5	62f1739de1c1	1948	R
Micro_JAb54_r_.png	Micro	Ae.japonicus	12,7083	8,8333	17,1823	8,2448	23,2031	9,0365	23,6615	9,4948	23,7865	9,9948	23,7448	10,5781	23,0781	11,1823	21,9531	11,6823	20,099	12,0573	17,849	12,474	13,5781	10,4115	15,9323	10,4115	16,0365	9,974	16,6198	9,974	16,8073	9,6823	16,599	9,4323	19,0781	9,2865	19,099	10,7031	7894f480bee6	1952	R
Micro_JAb55_r_.png	Micro	Ae.japonicus	1276	830	1801,5	773,5	2395,5	861,5	2467,5	927,5	2501,5	983,5	2487,5	1035,5	2423,5	1091,5	2295,5	1141,5	2117,5	1175,5	1893,5	1209,5	1401,5	999,5	1681,5	995,5	1695,5	963,5	1783,5	965,5	1805,5	935,5	1763,5	901,5	2003,5	891,5	1977,5	1033,5	810c2999116d	1956	R
Micro_JAb56_r_.png	Micro	Ae.japonicus	1444	964	1945,5	911,5	2523,5	1017,5	2579,5	1067,5	2611,5	1127,5	2595,5	1177,5	2509,5	1235,5	2401,5	1283,5	2233,5	1321,5	2005,5	1353,5	1603,5	1137,5	1845,5	1133,5	1861,5	1105,5	1905,5	1103,5	1917,5	1073,5	1899,5	1043,5	2145,5	1029,5	2159,5	1185,5	dae56b6d8883	1960	R
Micro_JAb58_r_.png	Micro	Ae.japonicus	1168	642	1695,5	561,5	2245,5	597,5	2309,5	641,5	2355,5	717,5	2341,5	781,5	2271,5	845,5	2169,5	901,5	1999,5	947,5	1771,5	995,5	1285,5	797,5	1545,5	785,5	1563,5	751,5	1629,5	747,5	1651,5	715,5	1613,5	689,5	1859,5	657,5	1881,5	811,5	bbef98b16eb3	1968	R
Micro_JAb59_r_.png	Micro	Ae.japonicus	12,6875	8,7292	19,0365	7,7656	24,7448	8,5156	25,2031	8,9115	25,4323	9,5365	25,224	10,224	24,5573	10,7031	23,2656	11,2865	21,4531	11,7448	19,2656	12,1198	14,6406	10,2656	16,9531	10,1823	17,0781	9,8073	17,7656	9,724	17,849	9,3698	17,4948	9,0156	19,599	8,849	19,974	10,2448	c2a4565c2fc8	1972	R
Micro_JAb60_r_.png	Micro	Ae.japonicus	11,2708	9,3958	16,8906	8,3281	22,724	8,9115	23,1406	9,3073	23,3906	9,9948	23,3698	10,5573	22,599	11,1823	21,2865	11,7656	19,6823	12,1823	17,5365	12,7448	12,7031	10,7865	15,0781	10,6823	15,1198	10,3906	15,8281	10,3281	16,0781	9,9948	15,8281	9,724	17,8073	9,474	18,0156	10,8281	695d74fe1015	1976	R
Micro_JAb61_r_.png	Micro	Ae.japonicus	1250	814	1741,5	759,5	2319,5	851,5	2365,5	899,5	2383,5	959,5	2373,5	1015,5	2297,5	1063,5	2179,5	1107,5	2011,5	1133,5	1813,5	1173,5	1357,5	951,5	1565,5	965,5	1579,5	937,5	1683,5	935,5	1691,5	911,5	1681,5	875,5	1859,5	867,5	1893,5	1001,5	2f7d1a0c1ca5	1980	R
Micro_JAb62_r_.png	Micro	Ae.japonicus	1242	878	1751,5	803,5	2341,5	893,5	2377,5	933,5	2413,5	997,5	2399,5	1057,5	2319,5	1113,5	2207,5	1163,5	2037,5	1209,5	1815,5	1243,5	1377,5	1039,5	1607,5	1039,5	1617,5	1003,5	1693,5	995,5	1713,5	971,5	1687,5	929,5	1859,5	915,5	1883,5	1059,5	87387743ddb7	1984	R
Micro_JAb65_r_.png	Micro	Ae.japonicus	14,5	7,0625	20,599	6,3281	26,0156	7,3281	26,4323	7,849	26,6823	8,4531	26,474	8,9948	25,849	9,5573	24,4531	10,1406	23,0365	10,5573	20,6198	10,974	15,474	8,724	18,1615	8,724	18,5156	8,3698	19,1406	8,2865	19,4115	7,974	19,1406	7,5781	20,8073	7,5156	21,1615	8,9948	32454f414db4	1996	R
Micro_JAb67_r_.png	Micro	Ae.japonicus	1158	900	1711,5	829,5	2255,5	925,5	2325,5	993,5	2339,5	1055,5	2329,5	1109,5	2283,5	1151,5	2139,5	1207,5	1991,5	1247,5	1775,5	1293,5	1317,5	1069,5	1557,5	1071,5	1571,5	1029,5	1645,5	1025,5	1655,5	999,5	1625,5	959,5	1831,5	941,5	1847,5	1101,5	4a898014d8c6	2004	R
Micro_JAb69_r_.png	Micro	Ae.japonicus	1587	771	2027,5	695,5	2681,5	785,5	2747,5	848,5	2765,5	905,5	2750,5	959,5	2678,5	1010,5	2531,5	1052,5	2327,5	1094,5	2156,5	1142,5	1688,5	935,5	1928,5	932,5	1955,5	881,5	2000,5	884,5	2021,5	854,5	1997,5	821,5	2213,5	800,5	2246,5	950,5	9d93d06e589a	2012	R
Micro_JAb70_r_.png	Micro	Ae.japonicus	12,75	7,9167	17,9948	7,2448	23,9948	8,0781	24,4531	8,6198	24,7656	9,3281	24,5365	9,8906	23,7865	10,3906	22,474	10,9531	20,7031	11,349	18,4948	11,7031	14,1823	9,599	16,8281	9,599	16,9948	9,224	17,4323	9,1198	17,5781	8,849	17,3073	8,474	19,1615	8,2656	19,2656	9,7656	43620d5bcaba	2016	R
Micro_JAb72_r_.png	Micro	Ae.japonicus	13,5833	9,8125	19,724	9,1823	25,1406	10,224	25,7031	10,7865	25,8281	11,349	25,6615	11,9531	25,0573	12,4948	23,724	12,9948	21,9323	13,3281	19,8698	13,7448	14,9323	11,5365	17,5365	11,4948	17,6615	11,2031	18,5365	11,1823	18,6615	10,8698	18,2865	10,5156	20,4948	10,349	20,4948	11,8698	5eafa28fcef3	2024	R
Micro_JAb75_r_.png	Micro	Ae.japonicus	1628	674	2197,5	613,5	2729,5	725,5	2771,5	771,5	2781,5	835,5	2755,5	893,5	2691,5	933,5	2575,5	975,5	2403,5	1015,5	2183,5	1057,5	1779,5	837,5	1983,5	835,5	1991,5	803,5	2063,5	799,5	2069,5	767,5	2047,5	731,5	2265,5	721,5	2245,5	861,5	a9e3e290b167	2036	R
Micro_JAb76_r_.png	Micro	Ae.japonicus	1182	887	1747,5	840,5	2291,5	950,5	2351,5	1008,5	2361,5	1060,5	2357,5	1126,5	2281,5	1178,5	2149,5	1224,5	1995,5	1262,5	1755,5	1292,5	1303,5	1054,5	1519,5	1064,5	1547,5	1022,5	1635,5	1030,5	1637,5	996,5	1615,5	964,5	1793,5	954,5	1821,5	1100,5	4f408d66c8ee	2040	R
Micro_JAb78_r_.png	Micro	Ae.japonicus	1326	765	1857,5	766,5	2423,5	918,5	2469,5	976,5	2473,5	1034,5	2455,5	1088,5	2383,5	1124,5	2253,5	1158,5	2085,5	1176,5	1869,5	1192,5	1461,5	950,5	1683,5	964,5	1697,5	928,5	1767,5	938,5	1785,5	904,5	1747,5	866,5	1935,5	876,5	1959,5	1018,5	daf72ede1632	2048	R
Micro_JAb81_r_.png	Micro	Ae.japonicus	8,9479	9,9062	14,8802	9,3177	21,4427	10,4844	21,9635	11,0052	22,1094	11,6719	21,9427	12,2969	21,151	12,9427	19,8385	13,4219	18,151	13,8802	15,6719	14,1927	10,5052	11,6719	13,3177	11,8177	13,526	11,3802	14,3177	11,4219	14,4844	10,9844	14,1719	10,6302	16,1719	10,5052	16,4635	12,1302	a721e36be35c	2059	R
Micro_JAb82_r_.png	Micro	Ae.japonicus	12,7708	9	18,5365	8,3073	24,2448	9,1406	24,849	9,7031	25,0365	10,349	24,8906	10,9531	24,0365	11,474	22,7031	11,9323	20,9531	12,3073	18,9323	12,6406	14,2448	10,5573	16,3698	10,474	16,5365	10,1198	17,5156	10,0781	17,6406	9,7865	17,4323	9,474	19,4323	9,3281	19,6198	10,7865	3896eb81da76	2063	R
Micro_JAb83_r_.png	Micro	Ae.japonicus	11,4896	6,2604	17,0469	5,526	22,3385	6,2552	23,0469	6,9427	23,2552	7,5885	23,1094	8,0885	22,4427	8,6302	21,1302	9,151	19,401	9,526	17,151	9,9427	12,9427	7,901	15,3594	7,8385	15,4844	7,5052	16,1719	7,5052	16,2552	7,0885	15,8802	6,7969	17,9219	6,6094	17,9635	8,0052	65817ae9a752	2067	R
Micro_JAb84_r_.png	Micro	Ae.japonicus	14,3438	7,6979	20,5469	6,9635	25,9427	8,0469	26,4219	8,5677	26,6302	9,151	26,4844	9,8177	25,7969	10,3177	24,4427	10,7552	22,6719	11,2135	20,5677	11,651	15,651	9,3594	18,1094	9,3385	18,276	8,9844	19,1927	8,9427	19,4219	8,5052	19,1094	8,2552	21,1927	8,0885	21,2969	9,6094	f892d35868a7	2071	R
Micro_JAb85_r_.png	Micro	Ae.japonicus	13,3021	8,1354	19,3802	7,2552	24,8177	8,276	25,3177	8,7135	25,5885	9,4635	25,4635	10,0052	24,8594	10,526	23,5885	11,0469	21,8802	11,4427	19,6719	11,9427	15,0469	9,776	17,4219	9,6719	17,5469	9,2969	18,2969	9,2552	18,4635	8,9635	18,0885	8,5885	20,3594	8,4844	20,3802	9,8802	0fe4d87427dd	2075	R
Micro_JAb90_r_.png	Micro	Ae.japonicus	1349	1107	1932,5	928,5	2558,5	916,5	2622,5	960,5	2654,5	1022,5	2644,5	1076,5	2586,5	1140,5	2462,5	1230,5	2282,5	1304,5	2048,5	1390,5	1530,5	1246,5	1766,5	1204,5	1766,5	1154,5	1868,5	1148,5	1864,5	1102,5	1852,5	1072,5	2110,5	1022,5	2140,5	1174,5	30eaf865fa06	2095	R
Micro_JAb98_r_.png	Micro	Ae.japonicus	15,4896	9,7396	19,3594	9,026	24,651	9,5885	25,0677	9,9635	25,2344	10,4635	25,2135	10,9427	24,6302	11,3177	23,5677	11,8177	22,0677	12,0885	20,276	12,4635	16,6094	10,901	18,4844	10,8385	18,5677	10,5885	19,2344	10,5469	19,2552	10,2344	19,0885	9,9844	20,7552	9,8385	20,7552	10,9635	38acd70ac65a	2127	R
Micro_JAb99_r_.png	Micro	Ae.japonicus	13,5521	8,4479	17,9219	7,5469	23,1927	7,9844	23,7969	8,4635	24,1094	9,1094	24,0052	9,5677	23,4844	10,1094	22,1719	10,6927	20,8802	11,0677	18,8594	11,4635	14,7969	9,9219	16,8177	9,7344	16,9427	9,3802	17,5885	9,3802	17,651	9,0677	17,5469	8,6927	19,3594	8,4635	19,4427	9,8385	ca1b435cf13a	2131	R
Micro_KOa00_r_.TIF	Micro	Ae.koreicus	14,3021	10,4375	17,8698	8,6406	23,6476	7,6545	24,1476	7,9184	24,4809	8,4045	24,5781	8,8906	24,1753	9,4323	23,2587	10,2656	21,7031	11,0295	19,8559	11,974	15,842	11,4601	17,7726	10,8212	17,7448	10,4878	18,4392	10,2517	18,467	9,9601	18,1615	9,7378	19,9115	9,0295	20,3698	10,1962	6d87b2de5022	1338	R
Micro_KOa01_r_.TIF	Micro	Ae.koreicus	13,1771	9,7083	18,4531	8,1406	23,9253	8,1406	24,4809	8,5295	24,7309	9,099	24,7031	9,6128	24,2031	10,224	23,1059	10,974	21,3559	11,7101	19,3281	12,4462	14,8559	11,1267	16,8281	10,7378	16,8281	10,349	17,7309	10,1684	17,6753	9,8906	17,4948	9,5712	19,1615	9,1545	19,6337	10,474	5935231aaf45	1342	R
Micro_KOa02_r_.TIF	Micro	Ae.koreicus	14,1979	10,1771	18,3385	9,7448	23,9531	10,8594	24,2969	11,2656	24,5156	11,9115	24,3385	12,4115	23,5052	12,776	22,4427	13,1198	20,8385	13,3802	18,6823	13,5573	15,1302	11,6406	17,2656	11,776	17,3177	11,4219	17,9635	11,4323	18,0052	11,1094	17,8177	10,8073	19,599	10,776	19,5885	12,0052	175e3581557b	1346	R
Micro_KOa03_r_.TIF	Micro	Ae.koreicus	13,7812	8,6458	19,0781	8,1302	25,1198	9,3281	25,5885	9,901	25,724	10,4844	25,5469	10,9948	24,8073	11,4948	23,5781	11,9948	21,8906	12,3698	19,3802	12,6302	15,3177	10,4115	17,5573	10,4635	17,6823	10,0469	18,3177	10,1094	18,4323	9,724	18,224	9,3594	20,1615	9,276	20,401	10,724	a89593067568	1350	R
Micro_KOa04_r_.TIF	Micro	Ae.koreicus	15,7083	8,9271	20,026	8,724	24,901	10,0885	25,224	10,526	25,2656	11,099	25,1302	11,5469	24,3073	11,8802	23,2448	12,1719	21,7656	12,3385	19,776	12,5677	16,5677	10,599	18,4323	10,6719	18,526	10,3802	19,1302	10,4323	19,2656	10,0573	19,1406	9,7552	21,0052	9,8177	20,8906	11,0677	78fd463bc262	1354	R
Micro_KOa06_r_.TIF	Micro	Ae.koreicus	12,2188	9,3958	16,776	9,224	22,5781	10,651	22,9531	11,1302	23,0365	11,599	22,8594	12,1198	22,151	12,4844	20,9219	12,9115	19,1823	13,0781	17,1927	13,2344	13,401	11,0677	15,4115	11,1719	15,4948	10,8281	16,1615	10,9427	16,3281	10,5885	16,2552	10,2865	18,026	10,3073	17,8802	11,599	d2107e4b3a61	1362	R
Micro_KOa07_r_.TIF	Micro	Ae.koreicus	15,3333	9,7708	19,1927	8,8073	25,1094	9,0156	25,5156	9,4219	25,6927	9,901	25,6094	10,3281	24,8594	10,8698	23,7656	11,3594	22,5052	11,7552	20,3594	12,2448	16,7135	10,8906	18,6094	10,7135	18,599	10,3594	19,4635	10,3594	19,4635	10,0781	19,3177	9,7865	21,0365	9,4948	21,0885	10,6406	26f4c6b4db03	1366	R
Micro_KOa08_r_.TIF	Micro	Ae.koreicus	13,5	7,0833	17,599	6,474	22,8281	7,1615	23,224	7,5885	23,3802	8,1406	23,1927	8,5885	22,5677	8,9948	21,1823	9,3698	19,8385	9,6406	18,1094	9,9427	14,5469	8,3802	16,3281	8,3177	16,3385	8,0469	16,9844	8,0573	17,0052	7,7448	16,8594	7,4635	18,7344	7,3802	18,9115	8,5156	469d5ef3dabd	1370	R
Micro_KOa09_r_.TIF	Micro	Ae.koreicus	14,5729	9,1979	18,7969	9,0469	23,4219	10,4844	23,6719	10,8906	23,7344	11,4635	23,5469	11,901	22,7552	12,2656	21,526	12,5469	20,1406	12,6406	18,4948	12,7448	15,4948	10,776	17,224	10,901	17,224	10,5469	17,8698	10,6719	17,974	10,3281	17,8698	10,0573	19,6094	10,151	19,5781	11,3802	c41a44a44874	1374	R
Micro_KOa10_r_.TIF	Micro	Ae.koreicus	13,875	8,9062	17,9635	7,9531	23,8073	8,3177	24,1615	8,6927	24,3281	9,2135	24,2552	9,6198	23,5469	10,1094	22,5365	10,6719	21,1302	11,1406	19,0677	11,6406	15,3385	10,2552	17,3698	10,0365	17,4323	9,6719	17,974	9,6406	17,9948	9,3177	17,7656	9,0677	19,5156	8,7656	19,724	10,0156	71039365e391	1378	R
Micro_KOa11_r_.TIF	Micro	Ae.koreicus	11,9375	9,2188	15,974	8,4115	20,8073	8,9948	21,1719	9,3906	21,3594	9,8594	21,2656	10,2552	20,724	10,7031	19,776	11,0885	18,276	11,4323	16,651	11,8281	13,2865	10,4635	15,1406	10,3906	15,1615	10,1094	15,6302	10,0469	15,651	9,7865	15,5469	9,526	17,0156	9,3385	17,3281	10,4219	57a1b48f178a	1382	R
Micro_KOa12_r_.TIF	Micro	Ae.koreicus	12,8125	10,9479	17,0885	10,3698	22,6719	11,3177	22,9948	11,776	23,1302	12,349	22,9844	12,6927	22,3073	12,9844	21,2656	13,2969	19,776	13,5885	17,724	13,8802	14,2448	12,224	16,1927	12,2344	16,2656	11,9219	16,8177	11,9635	16,8385	11,6094	16,6615	11,3385	18,2344	11,2552	18,5156	12,3906	0187ff9258a3	1386	R
Micro_KOa13_r_.TIF	Micro	Ae.koreicus	12,1771	10,0521	15,849	9,474	21,5781	10,1927	22,0781	10,6823	22,2135	11,2552	22,1094	11,6823	21,4427	12,1198	20,3281	12,5573	18,8594	12,8385	16,5469	13,1927	13,4635	11,5469	15,3698	11,5677	15,3906	11,1406	15,9844	11,151	15,9948	10,8385	15,8594	10,5052	17,724	10,4323	17,6615	11,651	c405ea75c019	1390	R
Micro_KOa14_r_.TIF	Micro	Ae.koreicus	13,5417	9,75	17,4045	9,2066	22,9184	10,0955	23,3351	10,4983	23,5156	10,9844	23,3906	11,4566	22,7934	11,8177	21,6962	12,2066	20,2101	12,4844	18,224	12,776	14,7656	11,1233	16,7101	11,1233	16,7795	10,776	17,4323	10,7622	17,4601	10,5122	17,2517	10,2205	19,0712	10,151	19,099	11,276	67fa3ea97980	1394	R
Micro_KOa15_r_.TIF	Micro	Ae.koreicus	14,2188	9,7708	18,276	9,6823	23,3281	11,2552	23,599	11,6927	23,6719	12,2552	23,5052	12,6823	22,8177	12,9635	21,599	13,1094	20,2969	13,1927	18,276	13,2344	15,3385	11,276	16,9948	11,474	17,099	11,1719	17,7552	11,2344	17,8594	10,9115	17,7656	10,6198	19,4427	10,7969	19,0781	11,8281	a0ccbe3775ec	1398	R
Micro_KOa16_r_.TIF	Micro	Ae.koreicus	12,2292	9,2812	16,7726	8,8767	22,9809	10,1406	23,4531	10,6267	23,592	11,1545	23,4115	11,6684	22,7726	12,0712	21,3976	12,4601	19,8976	12,7517	17,3698	13,0017	13,6476	11,0017	15,7031	11,0295	15,8698	10,724	16,592	10,6962	16,6753	10,3906	16,4948	10,0573	18,6198	10,0712	18,4531	11,3767	e5f90702fbe2	1402	R
Micro_KOa17_r_.TIF	Micro	Ae.koreicus	11,9896	10,4792	16,6406	9,6927	21,9635	10,2969	22,3698	10,7135	22,5885	11,2552	22,474	11,7865	21,8073	12,2969	20,4948	12,8177	19,099	13,151	16,9844	13,526	13,276	11,9323	15,3906	11,8177	15,4115	11,5052	15,974	11,474	16,0052	11,0885	15,901	10,8281	17,6823	10,6198	17,8281	11,9115	2e5405a19993	1406	R
Micro_KOa18_r_.TIF	Micro	Ae.koreicus	12,0625	9,2708	17,467	8,6823	22,967	9,7101	23,3559	10,2656	23,4809	10,7656	23,3837	11,3906	22,7031	11,8628	21,4531	12,3212	19,8281	12,7378	17,3142	13,0573	13,3003	10,9045	15,5365	10,9601	15,7309	10,5573	16,4115	10,5851	16,5087	10,2517	16,3698	9,9462	18,3976	9,8351	18,5365	11,2795	205c5beee74f	1410	R
Micro_KOa19_r_.TIF	Micro	Ae.koreicus	11,4375	9,1354	15,4219	8,5052	20,7344	9,2656	21,099	9,6927	21,2865	10,224	21,1719	10,7031	20,651	11,099	19,5156	11,5365	17,9323	11,8281	15,7552	12,1406	12,4531	10,4635	14,3698	10,4531	14,4844	10,1406	15,2031	10,1615	15,2031	9,8802	15,1198	9,5781	16,7344	9,4427	16,8281	10,6615	e20799179c6a	1414	R
Micro_KOa20_r_.TIF	Micro	Ae.koreicus	15,9062	8,3125	19,0573	7,5781	25,3281	8,0052	25,6823	8,3698	25,9219	8,9531	25,8594	9,3802	25,2344	9,8385	24,2865	10,3385	22,9323	10,7031	20,7135	11,1198	17,0885	9,6823	19,2552	9,5573	19,2656	9,2656	19,7656	9,2135	19,776	8,901	19,6198	8,651	21,3802	8,401	21,4948	9,599	35b0e4ce6d9e	1418	R
Micro_KOa21_r_.TIF	Micro	Ae.koreicus	14,6979	10,1042	19,9948	9,1302	25,9844	9,8698	26,3698	10,3802	26,4948	10,9219	26,3594	11,401	25,6719	11,7865	24,3698	12,3594	22,7135	12,8698	20,6719	13,4323	16,099	11,7448	18,2656	11,4948	18,2865	11,1094	19,1302	11,099	19,1927	10,651	19,0781	10,3802	21,1823	10,151	21,1406	11,5052	7c75af594a20	1422	R
Micro_KOa22_r_.TIF	Micro	Ae.koreicus	10,2604	9,5312	14,349	9,349	19,3385	10,6094	19,6719	11,0677	19,724	11,5365	19,6302	11,9635	18,9531	12,3281	17,9531	12,6406	16,4427	12,7552	14,599	12,8698	11,401	10,9427	13,2656	11,1198	13,3281	10,7656	13,9219	10,8802	13,9635	10,6094	13,9115	10,3594	15,599	10,349	15,474	11,4948	315abe1d8bb8	1426	R
Micro_KOa23_r_.TIF	Micro	Ae.koreicus	15,5312	8,0625	19,9844	7,5677	26,1823	8,4427	26,5469	8,8594	26,7552	9,4531	26,6823	9,9948	26,0052	10,474	24,6927	10,9948	23,1719	11,3906	20,7135	11,7031	16,9844	9,7031	19,2344	9,7448	19,3281	9,3802	19,8698	9,3698	19,9323	9,0365	19,7656	8,6719	21,849	8,5885	21,7448	9,9531	a6f00cbbdb02	1430	R
Micro_KOa24_r_.TIF	Micro	Ae.koreicus	14,5625	9,0208	18,9635	8,4115	24,5573	9,2552	24,974	9,651	25,2135	10,2135	25,0365	10,724	24,4323	11,1719	23,1406	11,5781	21,4844	11,8594	19,4323	12,1823	15,651	10,4635	17,7656	10,474	17,9115	10,0885	18,651	10,0469	18,6719	9,8073	18,5677	9,4948	20,4115	9,3594	20,4844	10,6302	d79b15efcf80	1434	R
Micro_KOa25_r_.TIF	Micro	Ae.koreicus	11,6562	9,8438	16,1823	9,5573	21,4635	10,8802	21,8073	11,3281	21,8594	11,8073	21,7448	12,2865	21,099	12,6406	19,8594	12,9635	18,3802	13,1615	16,3281	13,3698	12,8073	11,4219	14,7344	11,4635	14,7969	11,1615	15,4323	11,224	15,5052	10,901	15,4115	10,599	17,2135	10,6198	17,2448	11,8177	e04c3f570811	1438	R
Micro_KOa26_r_.TIF	Micro	Ae.koreicus	13,5208	9,0208	18,0885	8,8142	23,4913	10,0642	23,8524	10,5503	23,9635	11,0781	23,7691	11,5781	23,0469	11,9948	21,9497	12,3976	20,2691	12,5781	18,2552	12,8142	14,533	10,5781	16,5885	10,7448	16,6997	10,4115	17,3385	10,4809	17,4913	10,1476	17,3663	9,8837	19,2969	9,9115	19,2274	11,1892	cd0bd8d09c1f	1442	R
Micro_KOa27_r_.TIF	Micro	Ae.koreicus	12,7812	9,375	16,2969	8,3698	22,5747	8,6198	22,9358	8,967	23,158	9,467	23,0608	10,0781	22,4497	10,6059	21,4219	11,217	19,8108	11,7031	17,7552	12,1753	14,1302	10,8003	16,3524	10,592	16,3524	10,2031	16,7135	10,1753	16,7552	9,7587	16,4774	9,467	18,3247	9,217	18,8108	10,5226	d8560f8a25de	1446	R
Micro_KOa28_r_.TIF	Micro	Ae.koreicus	12,9375	7,9792	18,0017	7,2135	23,599	8,1302	24,1684	8,6997	24,3767	9,2413	24,2795	9,783	23,6962	10,3247	22,4462	10,8802	20,5851	11,3385	18,4184	11,6858	14,2934	9,5608	16,6128	9,5469	16,6267	9,1858	17,3767	9,1858	17,4323	8,8524	17,2656	8,5469	19,0573	8,3663	19,2378	9,8247	eb47caa474ad	1450	R
Micro_KOa29_r_.TIF	Micro	Ae.koreicus	14,1562	9,9792	18,2656	8,651	23,9948	8,7448	24,4844	9,151	24,724	9,6719	24,6094	10,0677	24,1094	10,651	22,9115	11,3281	21,401	11,8594	19,5885	12,5365	15,4844	11,2969	17,4948	10,9427	17,5885	10,599	18,151	10,4635	18,151	10,2031	17,9115	9,9323	19,7448	9,474	19,9844	10,7865	1b6757a0d887	1454	R
Micro_KOa30_r_.TIF	Micro	Ae.koreicus	12,0938	8,6042	16,533	6,6753	22,6024	5,8559	23,3108	6,3559	23,5885	6,8142	23,533	7,4115	23,0052	8,0642	21,8108	8,9392	20,4219	9,6476	18,3247	10,6615	13,5747	9,7865	15,8247	9,1476	15,8108	8,7309	16,6997	8,4948	16,6302	8,1476	16,3663	7,9253	18,6441	7,1337	18,6024	8,6059	1b7f73de264e	1458	R
Micro_KOa31_r_.TIF	Micro	Ae.koreicus	13,4375	8,625	17,7448	8,3212	22,9809	9,474	23,3837	10,0017	23,3837	10,5295	23,2031	11,0017	22,6753	11,349	21,5642	11,8073	20,217	12,0712	17,7448	12,1823	14,5087	10,1545	16,2309	10,2378	16,3698	9,9045	17,092	9,974	17,1615	9,6962	17,0226	9,3073	18,9253	9,349	18,8003	10,6406	085a3fb2e630	1462	R
Micro_KOa32_r_.TIF	Micro	Ae.koreicus	12,6458	8,7708	17,7274	7,9531	24,1302	8,967	24,4774	9,4948	24,5469	10,1198	24,283	10,6059	23,6997	11,1198	22,5052	11,717	20,9497	12,1337	18,5191	12,5365	14,1441	10,4531	16,2274	10,3698	16,408	10,0781	17,3524	10,0642	17,3802	9,6337	17,2135	9,3559	19,0469	9,092	19,0191	10,6337	5e1eeb260fab	1466	R
Micro_KOa33_r_.TIF	Micro	Ae.koreicus	12,2292	9,6979	16,276	9,224	21,2031	10,0469	21,5156	10,4531	21,724	10,9531	21,5677	11,349	20,9323	11,6719	19,9219	11,9635	18,6094	12,1823	16,8073	12,474	13,724	10,8906	15,3177	10,901	15,3385	10,6406	15,9219	10,6406	15,974	10,3594	15,7135	10,1302	17,5885	10,0677	17,6198	11,1302	79bdd17a449a	1470	R
Micro_KOa34_r_.TIF	Micro	Ae.koreicus	13,625	10,3542	17,6406	9,5781	22,7448	10,2031	23,0365	10,5573	23,2031	10,9323	23,0365	11,474	22,4323	11,8906	21,4948	12,3281	20,0781	12,7448	18,2865	13,0573	14,6823	11,6406	16,4948	11,5156	16,6615	11,1198	17,0781	11,1615	17,224	10,8906	16,974	10,6615	18,7865	10,4323	19,1198	11,599	73de312f94f3	1474	R
Micro_KOa35_r_.TIF	Micro	Ae.koreicus	13,0938	9,4583	17,151	8,8594	22,474	9,4635	22,9115	9,8698	23,0677	10,3802	22,9635	10,8594	22,3698	11,3177	21,3073	11,7135	19,9427	12,0573	18,1094	12,4531	14,526	10,7969	16,2448	10,776	16,2448	10,401	16,9427	10,4427	16,974	10,1302	16,776	9,901	18,5156	9,7135	18,651	10,9115	9c10ac5f81d1	1478	R
Micro_KOa36_r_.TIF	Micro	Ae.koreicus	14,4167	8,2917	19,0365	7,7552	24,5677	8,6719	24,9844	9,1094	25,2135	9,6927	24,9948	10,2656	24,3802	10,7448	23,1406	11,1406	21,4323	11,4635	19,6719	11,7865	15,526	9,849	17,8073	9,8698	17,7865	9,5677	18,4531	9,5365	18,5365	9,2135	18,401	8,8906	20,3802	8,7865	20,2969	10,0885	3fe77ac9e4c6	1482	R
Micro_KOa37_r_.TIF	Micro	Ae.koreicus	15,6875	9,9688	20,0469	9,0885	25,151	9,6823	25,5573	10,099	25,7448	10,5781	25,6823	11,0781	24,9635	11,599	24,026	12,026	22,5573	12,4219	20,5052	12,8385	16,7031	11,2656	18,7656	11,1719	18,8281	10,8594	19,3698	10,849	19,4115	10,5156	19,2656	10,2552	20,8906	10,0469	21,0573	11,2865	ccb0997322f9	1486	R
Micro_KOa38_r_.TIF	Micro	Ae.koreicus	14,25	8,9688	18,1198	8,1198	23,2448	8,526	23,6198	8,901	23,849	9,4427	23,7448	9,9115	23,1302	10,3906	22,151	10,849	20,7344	11,2031	18,8177	11,5885	15,3281	10,1823	17,151	10,0573	17,2344	9,776	17,901	9,7135	17,9323	9,401	17,7656	9,1927	19,4115	8,9323	19,4844	10,0885	e58d386a0c4f	1490	R
Micro_KOa39_r_.TIF	Micro	Ae.koreicus	14,6354	10,0833	18,4948	9,5712	23,7726	10,4184	24,1337	10,8351	24,2309	11,3767	24,0781	11,849	23,3281	12,2795	22,1337	12,6684	20,6337	12,8906	18,9115	13,1406	15,5642	11,4184	17,5226	11,4045	17,6059	11,1406	18,1615	11,1684	18,3281	10,8767	18,1198	10,6267	19,717	10,474	19,8837	11,724	ac92f8b64269	1494	R
Micro_KOa40_r_.TIF	Micro	Ae.koreicus	14,375	9,9583	18,349	9,1615	23,6406	9,6406	23,9844	10,0052	24,1615	10,5052	24,0156	10,974	23,474	11,4115	22,4427	11,8594	20,974	12,2448	19,2656	12,6406	15,599	11,2448	17,4219	11,1198	17,4219	10,8802	18,099	10,8177	18,1719	10,526	17,9844	10,224	19,3594	10,0885	19,724	11,1615	2cefd0aaaa60	1498	R
Micro_KOa41_r_.TIF	Micro	Ae.koreicus	13,6771	8,4792	18,6892	8,1545	24,7587	9,5295	25,0781	10,1545	25,092	10,6823	24,8698	11,1823	24,3559	11,6128	22,8976	11,9462	21,2309	12,1684	19,092	12,3212	14,9531	10,1267	17,3837	10,2517	17,4809	9,9045	18,2726	9,9184	18,3142	9,6267	18,1615	9,3351	19,9392	9,3351	19,9253	10,6684	ae2c04e80085	1502	R
Micro_KOa42_r_.TIF	Micro	Ae.koreicus	11,6667	10,1146	15,5226	9,4878	21,4253	10,1684	21,8142	10,5156	22,0503	11,0156	21,9531	11,5017	21,3281	12,0573	20,2448	12,5017	18,7726	12,7934	16,6059	13,1406	12,9115	11,4878	15,0503	11,5017	15,0781	11,1684	15,8003	11,1823	15,8142	10,8351	15,592	10,5573	17,4948	10,3628	17,7587	11,6545	dfba6cf24042	1506	R
Micro_KOa43_r_.TIF	Micro	Ae.koreicus	11,9583	9,3229	15,9392	8,7517	21,2865	9,5434	21,6892	9,9045	21,8281	10,474	21,7309	10,974	20,9809	11,3628	19,842	11,849	18,4809	12,1128	16,6198	12,4462	13,217	10,7795	14,9948	10,7101	15,0781	10,3767	15,7031	10,4045	15,7865	10,0851	15,6198	9,7795	17,3698	9,6545	17,3698	10,849	94dc5eafa323	1510	R
Micro_KOa44_r_.TIF	Micro	Ae.koreicus	13,6875	8,4583	17,8698	7,3976	23,0642	7,8142	23,6198	8,3003	23,7587	8,7865	23,7031	9,2865	22,9809	9,7726	21,8281	10,3281	20,2587	10,8003	18,4531	11,3142	14,6753	9,7726	16,6615	9,592	16,7587	9,3142	17,342	9,2587	17,3003	8,9253	17,0642	8,6892	18,9253	8,3559	19,1059	9,6198	c4ad32c28a65	1514	R
Micro_KOa45_r_.TIF	Micro	Ae.koreicus	12,3542	8,2292	16,6753	7,4392	21,9253	8,1892	22,4253	8,6615	22,6059	9,2587	22,467	9,8003	21,8281	10,2587	20,7031	10,7865	19,1753	11,1615	17,0781	11,4948	13,3837	9,6892	15,4531	9,6892	15,5503	9,342	16,1892	9,342	16,217	9,0087	16,1198	8,6753	17,6198	8,5642	17,9809	9,8837	948d6867c377	1518	R
Micro_KOa46_r_.TIF	Micro	Ae.koreicus	13,75	9,5	17,974	8,8906	22,9115	9,8073	23,3073	10,2865	23,4115	10,724	23,3073	11,2031	22,6823	11,599	21,6823	12,0156	20,3073	12,3073	18,5365	12,5781	15,1198	10,974	17,0365	10,8906	17,2031	10,5573	17,6406	10,5781	17,8906	10,2865	17,5781	10,0156	19,1615	9,849	19,2656	11,1198	759d8d5c3c86	1522	R
Micro_KOa47_r_.TIF	Micro	Ae.koreicus	13,9583	10,6146	18,0677	10,0156	23,1719	10,6927	23,5573	11,0365	23,724	11,6094	23,6302	12,026	23,0781	12,4115	21,9323	12,8385	20,599	13,099	18,5573	13,3802	15,2969	11,849	17,0781	11,849	17,1615	11,6094	17,6615	11,5781	17,7031	11,2969	17,5469	11,0365	19,3177	10,901	19,2865	11,9948	a32af92153e3	1526	R
Micro_KOa48_r_.TIF	Micro	Ae.koreicus	13,25	9,2188	17,9392	8,0642	24,2031	8,4115	24,6892	8,9531	24,8837	9,5503	24,7448	10,0642	24,1615	10,5503	23,0781	11,1753	21,4115	11,7309	19,2865	12,4115	14,7448	10,8142	16,9531	10,5642	16,967	10,1337	17,842	10,1198	17,8559	9,7448	17,6615	9,4392	19,4531	9,0781	19,5226	10,4253	a012a6821ebd	1530	R
Micro_KOa49_r_.TIF	Micro	Ae.koreicus	11,8854	7,9167	17,1337	6,592	23,5781	6,9809	24,0226	7,4531	24,2309	7,9948	24,1753	8,592	23,5226	9,1059	22,2726	9,8281	20,6198	10,4115	18,4253	11,0087	13,4809	9,4809	15,842	9,1615	15,8698	8,7726	16,8559	8,6615	16,9115	8,2865	16,6198	7,9392	18,3976	7,6059	18,7865	9,0226	2ffa542260be	1534	R
Micro_KOa50_r_.TIF	Micro	Ae.koreicus	16,9375	10,1146	22,0226	9,4601	27,8281	10,3212	28,6198	11,1823	28,8003	11,7517	28,5503	12,2517	27,7865	12,7517	26,5365	13,224	24,7587	13,5851	22,4392	14,0017	18,0642	11,8351	20,467	11,7934	20,5781	11,4323	21,342	11,4323	21,3698	11,0573	21,1615	10,7795	23,3142	10,6406	23,1615	12,0434	3799e648582a	1538	R
Micro_KOa51_r_.TIF	Micro	Ae.koreicus	11,2396	9,3125	16,3767	8,5365	22,3906	9,342	22,7934	9,8837	22,9878	10,4948	22,7795	10,9809	22,0017	11,4392	20,724	11,967	19,1128	12,4253	16,8906	12,7726	12,7101	10,7865	14,9184	10,8559	15,0573	10,4948	15,7795	10,467	15,9323	10,1059	15,7378	9,7726	17,5017	9,6198	17,1267	10,8698	a416787e15f2	1542	R
Micro_KOa52_r_.TIF	Micro	Ae.koreicus	10,8542	8,5417	15,6337	8,1753	21,8837	9,4809	22,1892	9,967	22,2587	10,5781	22,0642	11,0642	21,4531	11,4392	20,2865	11,9253	18,4392	12,3003	16,3142	12,6059	12,342	10,2726	14,2865	10,3559	14,3976	9,9809	15,1337	10,0087	15,1892	9,6337	15,0503	9,3281	16,6892	9,342	16,8281	10,7031	f2e06c06f50f	1546	R
Micro_KOa53_r_.TIF	Micro	Ae.koreicus	12,6667	10,4896	17,2656	9,7795	22,9878	10,6545	23,3628	11,0712	23,5434	11,599	23,3906	12,1128	22,724	12,5434	21,599	13,0017	19,974	13,3351	18,0295	13,6823	14,1406	11,9878	16,1267	11,8628	16,1684	11,5434	16,8906	11,5434	16,9878	11,2101	16,724	10,9045	18,6962	10,7517	18,724	12,0156	97d288298a3e	1550	R
Micro_KOa54_r_.TIF	Micro	Ae.koreicus	11,8125	8,8646	17,0156	7,7101	23,0156	8,224	23,4462	8,6684	23,5573	9,3767	23,4323	9,8351	22,7517	10,3628	21,7795	10,9462	20,099	11,5295	17,7656	12,1545	13,2934	10,4462	15,3628	10,2378	15,4462	9,9184	16,349	9,8351	16,3767	9,4462	16,0851	9,1406	18,0712	8,8073	18,0434	10,1684	9a2f69679bf7	1554	R
Micro_KOa55_r_.TIF	Micro	Ae.koreicus	12,6979	9,1875	17,3351	8,5434	22,7101	9,5017	23,0434	9,9323	23,099	10,4045	23,0573	10,8628	22,5156	11,2795	21,5017	11,6545	20,1406	12,0017	17,849	12,4601	13,9462	10,6545	16,1962	10,724	16,1962	10,349	16,7934	10,3212	16,7656	9,9601	16,4323	9,6267	18,6406	9,5573	18,6406	10,7795	0b33fc4255b6	1558	R
Micro_KOa56_r_.TIF	Micro	Ae.koreicus	14,4583	9,9167	18,8628	9,349	24,7378	10,474	25,1128	10,9601	25,1684	11,5573	24,9601	11,9878	24,2656	12,3906	23,1406	12,8073	21,8212	13,0712	19,3628	13,4184	15,5017	11,4462	17,5851	11,4878	17,6684	11,1545	18,2656	11,1962	18,2656	10,7795	18,0851	10,4601	20,4045	10,4462	20,1267	11,6962	19b4506670dd	1562	R
Micro_KOa57_r_.TIF	Micro	Ae.koreicus	14,9375	11,0417	19,7378	10,599	25,7101	11,8351	26,0434	12,1962	26,224	12,8212	26,0434	13,349	25,2517	13,8073	23,9878	14,2517	22,4323	14,5156	20,3073	14,849	16,3767	12,7378	18,474	12,8212	18,5851	12,4323	19,2656	12,4045	19,3073	12,0434	19,224	11,7517	21,0295	11,724	20,849	12,974	4284797b0a4f	1566	R
Micro_KOa58_r_.TIF	Micro	Ae.koreicus	13,2917	8,3542	17,8906	7,9115	24,2448	9,1198	24,5781	9,5156	24,7448	10,1823	24,5781	10,724	23,849	11,1823	22,474	11,5573	20,8281	11,8073	18,599	12,0365	14,6406	9,9323	16,7448	9,974	17,0781	9,599	17,6823	9,6406	17,7865	9,349	17,4948	9,099	19,4115	8,9531	19,4115	10,2865	ebb3b1626758	1570	R
Micro_KOa59_r_.TIF	Micro	Ae.koreicus	13,1146	9,7396	17,901	8,849	23,099	9,5781	23,5677	10,0677	23,7448	10,5885	23,5677	11,0885	22,9427	11,5052	21,651	12,0365	20,1406	12,4323	18,1302	12,8802	14,276	11,2344	16,3281	11,0365	16,4323	10,7448	16,974	10,6615	17,099	10,3906	16,8281	10,0781	18,7344	9,8698	18,8594	11,1615	a0005be8e07a	1574	R
Micro_KOa60_r_.TIF	Micro	Ae.koreicus	13,1875	9,4167	17,7795	8,6128	22,8212	9,2795	23,224	9,7378	23,3906	10,2656	23,2934	10,7378	22,6962	11,1406	21,5017	11,6267	20,099	12,0156	18,0851	12,4323	14,3767	10,8212	16,3628	10,7378	16,4184	10,4184	17,1128	10,4184	17,1545	10,0434	16,8628	9,7517	18,9462	9,5712	18,8351	10,7656	55407838ddb5	1578	R
Micro_KOa61_r_.TIF	Micro	Ae.koreicus	14,4583	8,6875	19,3351	8,0434	24,599	8,7795	25,0017	9,2378	25,1684	9,7656	25,0434	10,3073	24,2656	10,8073	23,2656	11,2517	21,5573	11,6545	19,6962	12,0017	15,7517	10,2656	17,7517	10,2101	17,8073	9,8906	18,5156	9,8351	18,5573	9,5017	18,4323	9,1962	20,3906	9,0573	20,3767	10,349	aed5f1a3dbac	1582	R
Micro_KOa62_r_.TIF	Micro	Ae.koreicus	13,5729	11,6562	16,8628	9,974	22,1823	8,9323	22,6406	9,1267	23,0712	9,599	23,0712	10,0434	22,7101	10,6267	21,6962	11,724	20,3906	12,3628	18,6267	13,1823	15,1684	12,6267	16,7378	12,0712	16,7378	11,724	17,474	11,474	17,4323	11,1406	17,2795	10,9323	18,8073	10,2934	19,1545	11,5156	3766ddd3a6a7	1586	R
Micro_KOa63_r_.TIF	Micro	Ae.koreicus	15,5208	8,0625	20,0295	7,8351	25,5712	9,2656	25,849	9,5712	26,0295	10,1962	25,724	10,7378	24,9323	11,1823	23,724	11,5712	22,1684	11,724	20,2101	11,9184	16,5434	9,7378	18,5295	9,9045	18,6128	9,5851	19,2517	9,6128	19,3906	9,2656	19,2656	8,9601	21,349	9,0295	21,2378	10,3351	bebdecd6f63f	1590	R
Micro_KOa64_r_.TIF	Micro	Ae.koreicus	13,7083	8,1875	18,0156	7,349	23,4878	7,8073	23,8628	8,1267	24,1406	8,724	24,1128	9,0573	23,4462	9,6545	22,5712	10,099	21,1406	10,5712	19,0434	11,1128	15,3767	9,5434	17,2101	9,4045	17,2101	9,1128	17,8906	9,0712	17,8767	8,7101	17,8073	8,4462	19,5851	8,2795	19,8767	9,4184	7787bf25fa52	1594	R
Micro_KOa65_r_.TIF	Micro	Ae.koreicus	17,8646	10,3854	22,0469	10,0191	27,6163	11,2135	27,8524	11,5469	27,9774	12,1302	27,7969	12,5608	27,1997	12,8802	26,0469	13,1302	24,6719	13,2274	22,5191	13,283	19,283	11,9219	21,1302	11,7969	21,1719	11,5747	21,5885	11,5191	21,6441	11,2274	21,5885	10,9774	23,5191	10,9913	23,5052	12,1858	fc3bbff74959	1598	R
Micro_KOa66_r_.TIF	Micro	Ae.koreicus	10,7917	8,6667	15,8142	7,7934	21,6892	8,4878	22,1198	8,9462	22,3559	9,5573	22,1892	10,099	21,7587	10,6128	20,4531	11,1962	18,8003	11,6545	16,5503	12,1128	12,1615	10,1962	14,4253	10,0851	14,4809	9,724	15,2309	9,6962	15,3003	9,3351	15,1892	9,0295	16,842	8,849	17,092	10,2517	c02a98c0282d	1602	R
Micro_KOa67_r_.TIF	Micro	Ae.koreicus	14,1667	9,2083	18,5573	8,1823	23,724	8,599	24,2865	9,0365	24,5573	9,5573	24,4948	10,0156	23,8906	10,4531	22,724	10,974	21,1615	11,3906	19,2656	11,9115	15,7031	10,4948	17,6198	10,3698	17,8281	9,9948	18,2031	9,9948	18,349	9,6198	17,8906	9,349	19,6406	9,0781	19,7656	10,2448	fd5a8e8bba6b	1605	R
Micro_KOa68_r_.TIF	Micro	Ae.koreicus	11,6875	9,3646	16,7309	8,6406	21,6476	9,5851	22,0226	9,9462	22,1892	10,5295	22,0365	10,9878	21,3976	11,5017	20,2031	11,9323	18,6892	12,224	16,6198	12,6267	12,6615	10,849	14,8003	10,7517	14,842	10,4601	15,467	10,4462	15,5365	10,1128	15,4531	9,8628	17,4809	9,6962	17,5642	11,0295	7550f0f9f934	1609	R
Micro_KOa69_r_.TIF	Micro	Ae.koreicus	16,0417	8,4375	20,3698	7,8698	25,4948	8,7309	25,9115	9,217	26,1198	9,7448	25,9809	10,1892	25,3003	10,6059	24,1615	10,9809	22,8142	11,3003	20,8559	11,5226	17,1476	9,8003	19,1753	9,8003	19,2031	9,4948	19,8976	9,467	19,967	9,2031	19,8142	8,9253	21,7031	8,8559	21,592	10,0503	96c880829bc3	1613	R
Micro_KOa71_r_.TIF	Micro	Ae.koreicus	12,0625	7,625	15,9948	7,1476	21,342	8,2587	21,6753	8,6337	21,8698	9,1892	21,6892	9,7309	21,0365	10,1059	19,7448	10,4392	18,3003	10,6615	16,3976	10,8003	13,2031	9,0226	15,092	9,1059	15,1892	8,842	15,6892	8,8559	15,7865	8,5087	15,7031	8,2448	17,3837	8,2309	17,2587	9,3837	ec155f33d36c	1621	R
Micro_KOa72_r_.TIF	Micro	Ae.koreicus	14,1042	9,6667	18,3003	8,8455	23,9809	9,4427	24,3837	9,8594	24,6059	10,4705	24,4253	10,9705	23,7865	11,3733	22,5226	11,8455	20,8976	12,1927	19,0226	12,5955	15,2448	11,0122	17,3003	10,9288	17,4115	10,6233	18,092	10,5955	18,1198	10,276	17,967	9,9983	19,842	9,7899	19,842	10,9983	38d2931bbc69	1625	R
Micro_KOa73_r_.TIF	Micro	Ae.koreicus	14,3021	10,3646	18,8698	9,3455	23,9948	10,0399	24,3559	10,4288	24,5226	10,9288	24,3698	11,4149	23,7309	11,9427	22,6476	12,3872	21,2448	12,7899	19,1476	13,3455	15,5503	11,8038	17,4392	11,6233	17,4392	11,2483	18,1059	11,2066	18,1892	10,8872	17,9809	10,5955	20,0781	10,3038	20,0503	11,5955	3b89a30742ae	1629	R
Micro_KOa74_r_.TIF	Micro	Ae.koreicus	14,3333	10,2917	19,4878	9,1094	24,5573	9,7205	24,8628	10,0399	25,1823	10,5816	25,2378	11,0677	24,5712	11,5122	23,4462	12,026	21,7795	12,4427	19,6267	12,9705	15,7101	11,5816	17,7934	11,401	17,849	11,0816	18,4878	11,0122	18,5434	10,6094	18,4184	10,3872	20,3212	10,1094	20,0573	11,276	500c003b2f84	1633	R
Micro_KOa75_r_.TIF	Micro	Ae.koreicus	14,5208	9,6354	18,6337	9,2622	23,3559	10,3455	23,5642	10,6788	23,6615	11,2344	23,5503	11,6372	22,9809	12,0816	21,9531	12,401	20,5503	12,5816	18,6615	12,8316	15,7031	11,0538	17,3698	11,151	17,4809	10,8455	18,0365	10,8733	18,1476	10,5816	18,0226	10,2899	19,5642	10,2344	19,6337	11,4427	77d35ae5558d	1637	R
Micro_KOa76_r_.TIF	Micro	Ae.koreicus	13,1042	9,1979	17,8976	8,1649	23,2309	8,7066	23,6615	9,1649	23,8559	9,7622	23,7587	10,2344	22,9809	10,7899	21,9392	11,3316	20,3837	11,7344	18,3281	12,3177	14,5226	10,6649	16,467	10,4566	16,592	10,1233	17,1476	10,0816	17,1615	9,7344	16,967	9,4844	19,0781	9,1372	19,0503	10,4844	8d939fec248c	1641	R
Micro_KOa77_r_.TIF	Micro	Ae.koreicus	14,8854	10,6562	19,1476	9,9427	24,6892	10,6788	25,1337	11,1372	25,342	11,7344	25,2309	12,2483	24,5781	12,651	23,3698	13,0955	21,7865	13,4149	19,7448	13,7483	16,0226	12,1372	18,0365	12,0399	18,092	11,7483	18,7587	11,7066	18,7726	11,3733	18,6892	11,1233	20,9809	10,9149	20,7448	12,2066	d394475e759d	1645	R
Micro_KOa79_r_.TIF	Micro	Ae.koreicus	14,5104	7,8958	18,4983	7,783	23,3594	9,1302	23,7205	9,5747	23,8316	10,158	23,651	10,5608	23,0538	10,908	21,901	11,2135	20,5122	11,3247	18,4566	11,3941	15,1927	9,4219	17,0399	9,5608	17,1233	9,283	17,6649	9,3247	17,7483	9,033	17,6094	8,7413	19,526	8,8802	19,5122	10,0747	d54586d44eeb	1653	R
Micro_KOa80_r_.TIF	Micro	Ae.koreicus	14,0833	9,8646	18,0677	9,2135	23,7899	9,9913	24,2622	10,4774	24,3594	11,0052	24,2483	11,4913	23,526	11,9774	22,5122	12,4635	20,9566	12,8108	18,776	13,1163	15,0538	11,3524	17,151	11,3247	17,1649	11,0469	17,901	10,9913	17,9844	10,658	17,8872	10,3802	19,651	10,2552	19,8455	11,5469	2d4bdfdfdd1b	1657	R
Micro_KOa81_r_.TIF	Micro	Ae.koreicus	16,5833	9,0521	20,7344	8,533	26,3038	9,3941	26,6372	9,8385	26,7622	10,3247	26,5538	10,8941	25,9427	11,2969	24,6233	11,8385	23,1094	12,0885	21,2899	12,408	17,6094	10,5608	19,5122	10,533	19,6233	10,1997	20,401	10,2135	20,401	9,908	20,276	9,6163	22,0122	9,4774	21,7205	10,6997	20d8af7d29dd	1661	R
Micro_KOa82_r_.TIF	Micro	Ae.koreicus	12,9062	8,0625	17,8316	7,8941	23,526	9,283	23,8594	9,7274	24,0122	10,3524	23,776	10,9358	22,9983	11,3802	21,7622	11,7552	20,0538	11,9635	17,9149	12,0885	13,9844	9,7969	16,1649	9,9497	16,2622	9,6441	16,9566	9,6441	16,9983	9,3247	16,9288	9,0052	19,0955	9,1024	18,776	10,4358	a20543f26eda	1665	R
Micro_KOa83_r_.TIF	Micro	Ae.koreicus	11,3125	10,0938	15,8802	9,8559	20,7969	11,2031	21,2135	11,7031	21,3385	12,3281	21,1441	12,8281	20,3802	13,1753	19,0608	13,5365	17,5191	13,6753	15,658	13,8281	11,9219	11,5781	14,0885	11,7448	14,2274	11,467	14,7274	11,4531	14,8941	11,2031	14,7552	10,9531	16,6441	10,9531	16,533	12,2031	13e233c0bdf0	1669	R
Micro_KOa84_r_.TIF	Micro	Ae.koreicus	14,8854	9,6771	19,1615	8,658	24,8698	9,0469	25,3003	9,4635	25,467	10,0052	25,3698	10,5191	24,7587	11,0052	23,5642	11,4913	21,9948	11,9358	19,9392	12,3524	16,092	11,0608	18,4809	10,8247	18,4115	10,5052	18,9531	10,3385	18,9809	10,1024	18,842	9,8524	20,7726	9,533	20,9253	10,8247	815f74c55cf2	1673	R
Micro_KOa85_r_.TIF	Micro	Ae.koreicus	13,7292	10,9271	18,2448	10,2969	23,717	11,2274	24,0642	11,6302	24,1753	12,2413	24,0365	12,6997	23,5365	13,1163	22,3698	13,5885	20,6337	13,8941	18,6615	14,158	15,1892	12,4219	17,1198	12,3385	17,1892	12,0469	17,8281	12,033	17,842	11,7274	17,7448	11,4497	19,6476	11,3247	19,5642	12,5885	fd37f6e9d0c0	1677	R
Micro_KOa86_r_.TIF	Micro	Ae.koreicus	12,6875	8,5938	17,0747	8,7448	21,8663	10,3559	22,2413	10,8837	22,3385	11,4809	22,1163	11,9392	21,4774	12,2448	20,158	12,4253	18,6858	12,4531	16,6441	12,4531	13,4635	10,1198	15,4497	10,4531	15,5885	10,2031	16,158	10,2726	16,283	9,967	16,0608	9,6615	18,2274	9,9115	18,0191	11,1476	b2d990ac6370	1681	R
Micro_KOa87_r_.TIF	Micro	Ae.koreicus	11,1458	12,375	15,1719	11,9948	20,6719	13,2031	21,0747	13,6892	21,2691	14,2865	21,1163	14,7309	20,4635	15,1198	19,2691	15,4948	17,908	15,6476	15,5608	15,842	12,1719	13,8698	14,2413	14,0087	14,2969	13,6615	14,8802	13,5781	14,8941	13,342	14,7969	13,0781	16,9635	13,1337	16,7135	14,3142	ce377598a9d5	1685	R
Micro_KOa88_r_.TIF	Micro	Ae.koreicus	12,6667	8,1562	16,5781	7,5573	22,8003	8,3906	23,092	8,7517	23,2587	9,2656	23,1615	9,6684	22,7031	10,1406	21,4948	10,6823	20,0642	11,0851	17,7309	11,5295	13,8976	9,6823	16,1198	9,724	16,1476	9,3628	16,8698	9,3767	16,9531	9,0156	16,717	8,6823	18,7031	8,5573	18,7865	9,8628	4da906f1768c	1689	R
Micro_KOa89_r_.TIF	Micro	Ae.koreicus	12,7708	9,2396	17,224	8,4566	22,6267	8,9983	23,0295	9,401	23,2378	10,0122	23,0851	10,4427	22,6128	10,8038	21,5156	11,3594	20,0851	11,7205	17,849	12,2066	14,1406	10,6649	16,0851	10,5816	16,099	10,2344	16,7101	10,1233	16,6962	9,8455	16,5712	9,5816	18,5295	9,3594	18,6128	10,5538	69d0bafe484c	1693	R
Micro_KOa90_r_.TIF	Micro	Ae.koreicus	11,9688	10,3021	16,3594	8,9983	22,0955	8,9288	22,5538	9,2344	22,901	9,8038	22,8594	10,3733	22,1927	10,9149	21,0122	11,5399	19,4566	12,1233	17,7066	12,7066	13,6094	11,5816	15,5538	11,1927	15,4983	10,8872	16,276	10,7899	16,276	10,4705	16,1094	10,1372	17,9149	9,776	18,1927	11,0399	f04dacbc7ec7	1697	R
Micro_KOa93_r_.TIF	Micro	Ae.koreicus	17,1875	11,875	20,6962	11,1337	26,9601	11,8976	27,2795	12,2865	27,5017	12,9115	27,3351	13,4115	26,7378	13,8698	25,5573	14,3281	24,1406	14,717	21,9184	15,0642	18,599	13,5226	20,3073	13,3003	20,349	12,967	20,9462	12,9253	20,9601	12,6198	20,8628	12,342	22,9462	12,1059	23,0712	13,4809	a6afede13b26	1709	R
Micro_KOa95_r_.TIF	Micro	Ae.koreicus	14,7812	8,5625	19,2795	7,0365	24,9184	6,9392	25,3906	7,3559	25,6128	7,8281	25,5295	8,4392	24,9601	9,0226	23,8073	9,7031	22,1406	10,3281	20,2378	11,0781	16,1406	9,8976	18,224	9,4392	18,224	9,0781	18,849	8,9809	18,8351	8,6476	18,6545	8,4115	20,4601	7,8837	20,9045	9,2448	921416d11bee	1717	R
Micro_KOa97_r_.TIF	Micro	Ae.koreicus	12,9271	10,2604	17,6823	9,7031	22,9115	10,5052	23,2656	10,8698	23,4844	11,474	23,3594	11,9844	22,6302	12,4844	21,3698	12,8698	19,8073	13,1823	17,901	13,474	14,151	11,651	16,1719	11,6615	16,2656	11,3802	16,9115	11,349	16,9531	11,026	16,849	10,7344	18,4948	10,6615	18,7969	11,9323	27ff83b0e897	1725	R
Micro_KOa98_r_.TIF	Micro	Ae.koreicus	11,7396	9,8542	16,6997	9,3837	21,9497	10,467	22,3385	10,9809	22,5052	11,6476	22,3385	12,0642	21,7413	12,3837	20,5191	12,7587	18,9635	12,967	16,9913	13,3837	13,2135	11,3976	15,0885	11,4253	15,2135	11,0226	16,033	11,0781	16,1302	10,7587	15,9497	10,4948	17,7552	10,4392	17,5191	11,5781	7e171c8bbf8f	1729	R
Micro_KOb00_r_.TIF	Micro	Ae.koreicus	15,9479	8,1667	19,8073	7,8073	24,8177	8,8906	25,1406	9,3281	25,276	9,9427	25,151	10,1406	24,526	10,4844	23,4531	10,7969	22,1198	11,0365	20,2448	11,2031	17,1823	9,4948	19,026	9,5885	19,1094	9,3177	19,6302	9,349	19,7135	9,0469	19,4948	8,7865	21,2656	8,7344	21,2865	9,8906	038c154782a4	1737	R
Micro_KOb01_r_.TIF	Micro	Ae.koreicus	14,8854	9,4792	18,276	8,3385	23,224	8,1302	23,651	8,401	23,9115	8,8177	23,9219	9,2656	23,4948	9,7448	22,4115	10,401	21,2031	10,901	19,4531	11,5365	15,9948	10,6302	17,7448	10,276	17,7865	10,0052	18,4115	9,849	18,474	9,5885	18,2344	9,3698	19,7552	8,9323	20,1094	9,9844	8bb372466d07	1741	R
Micro_KOb02_r_.TIF	Micro	Ae.koreicus	12,3125	9,8542	16,5365	9,5156	20,6198	10,349	21,0156	10,8906	21,1615	11,349	20,9323	11,8073	20,349	12,1615	19,349	12,4323	18,0365	12,6406	16,3281	12,9115	13,0781	11,2656	14,7448	11,3073	14,974	10,974	15,4323	11,0365	15,474	10,6615	15,2656	10,4531	17,3906	10,4323	17,3906	11,5573	61d335feaaa1	1745	R
Micro_KOb04_r_.TIF	Micro	Ae.koreicus	14,6667	9,4271	18,7135	8,974	23,1927	9,7552	23,7448	10,2865	23,9531	10,8385	23,7865	11,3281	23,224	11,6719	22,1719	11,9844	20,8698	12,2344	18,8594	12,474	15,7135	10,7656	17,3906	10,776	17,4844	10,5156	18,1094	10,5469	18,2969	10,3073	18,0781	10,0052	19,9635	9,901	20,0052	11,1198	275f9a54d145	1753	R
Micro_KOb05_r_.TIF	Micro	Ae.koreicus	14,2604	10,5312	18,7031	9,6719	24,0226	10,158	24,4115	10,5191	24,6615	11,0747	24,5781	11,6163	23,9809	12,033	22,7726	12,5608	21,342	13,0052	19,1476	13,4219	15,3281	11,8663	17,4948	11,7552	17,592	11,4219	18,1615	11,3802	18,217	11,0747	18,0226	10,8247	20,0365	10,5608	20,1476	11,8247	baa4415a34fe	1757	R
Micro_KOb06_r_.TIF	Micro	Ae.koreicus	11,2188	9,6042	14,9392	8,908	19,9948	9,5191	20,4253	9,8802	20,6198	10,408	20,5503	10,9219	19,8281	11,2969	18,8142	11,6997	17,5087	12,0191	15,6753	12,408	12,2587	10,908	14,0781	10,7691	14,1198	10,5608	14,7865	10,533	14,8976	10,2552	14,6892	9,9774	16,2726	9,783	16,2726	10,8941	33308c353706	1761	R
Micro_KOb07_r_.TIF	Micro	Ae.koreicus	11,0521	8,7708	15,6059	8,033	20,842	8,7691	21,2031	9,1997	21,4392	9,7413	21,2587	10,1719	20,7031	10,5469	19,4809	10,8941	18,1476	11,1997	16,0226	11,5469	12,4809	10,0608	14,5365	9,9913	14,5503	9,6858	15,1753	9,6302	15,2031	9,3802	15,1198	9,0747	17,0642	8,9358	16,8976	10,0469	414f7e2134cb	1765	R
Micro_KOb09_r_.TIF	Micro	Ae.koreicus	10,1458	10,1458	13,9253	9,6441	19,0642	10,5469	19,3559	10,9219	19,5503	11,533	19,3698	11,9219	18,6198	12,2691	17,5226	12,6719	16,2309	12,9358	14,2865	13,1719	11,1198	11,5885	12,8281	11,533	12,8837	11,2135	13,6615	11,2691	13,7587	10,9497	13,5781	10,6858	15,1337	10,5608	15,1059	11,6858	44c0b9b20bfc	1773	R
Micro_KOb10_r_.TIF	Micro	Ae.koreicus	15	9,5729	19,2448	9,0712	24,3837	10,0017	24,7448	10,4323	24,9392	10,9601	24,8281	11,4462	24,1059	11,9045	23,0781	12,2656	21,5087	12,5573	19,5087	12,7656	16,0226	11,0017	17,9392	11,0434	18,0087	10,724	18,5642	10,7378	18,7448	10,3628	18,592	10,1406	20,342	10,0434	20,5226	11,3212	07381b832549	1777	R
Micro_KOb11_r_.TIF	Micro	Ae.koreicus	12,5625	10,4062	16,2726	10,0017	20,6059	10,7795	20,9392	11,2101	21,0365	11,6128	20,9531	11,974	20,2865	12,3628	19,5087	12,6406	18,1337	12,9045	16,4531	13,1128	13,5087	11,599	15,1337	11,6545	15,217	11,3906	15,7865	11,349	15,8837	11,1684	15,8281	10,9184	17,3559	10,8351	17,2031	11,8212	2667b601e8a3	1781	R
Micro_KOb12_r_.TIF	Micro	Ae.koreicus	11,2708	11,0312	15,3281	10,5156	20,5226	11,4323	20,9392	11,8906	21,0503	12,4045	20,8837	12,8073	20,342	13,1962	19,2448	13,5434	17,9253	13,8073	15,8003	14,0851	12,5365	12,4184	14,467	12,4045	14,592	12,1406	15,0226	12,1406	15,0642	11,8351	14,8003	11,5434	16,7309	11,4601	16,6753	12,6545	ae9cc60b360f	1785	R
Micro_KOb13_r_.TIF	Micro	Ae.koreicus	15,4167	9,25	19,2726	8,7517	24,5087	9,6406	24,8142	10,0017	24,9115	10,474	24,7865	10,8351	24,1753	11,2101	23,1753	11,5573	21,6476	11,849	19,9392	12,1545	16,8003	10,6128	18,5781	10,599	18,717	10,3212	19,2587	10,3212	19,3837	10,0434	19,092	9,7517	20,8837	9,6406	20,9115	10,7934	36f61c476827	1789	R
Micro_KOb15_r_.TIF	Micro	Ae.koreicus	12,6771	9,7083	17,3837	9,1128	22,4948	9,8628	22,9531	10,2934	23,1476	10,8351	23,0087	11,2934	22,3976	11,7517	21,2309	12,224	19,8281	12,5017	17,717	12,8073	14,0087	11,0434	16,0087	11,0851	16,1059	10,7101	16,717	10,7101	16,7865	10,4045	16,5781	10,1684	18,592	10,0573	18,6615	11,2517	16dc17b36c63	1797	R
Micro_KOb16_r_.TIF	Micro	Ae.koreicus	15,9375	9,8333	19,7865	9,0851	24,3698	9,5851	24,7587	9,9601	24,8698	10,3906	24,7726	10,7656	24,2726	11,2101	23,4392	11,6267	22,1753	11,9462	20,3281	12,2795	17,217	11,0295	18,8003	10,8767	18,9948	10,5712	19,467	10,5156	19,4531	10,3212	19,2309	10,0712	20,9531	9,8767	21,217	10,9462	0da1951b0e7a	1801	R
Micro_KOb17_r_.TIF	Micro	Ae.koreicus	14,7083	8,5729	19,2587	7,3767	24,4948	7,6128	24,9115	7,974	25,1892	8,5017	25,0781	8,9184	24,5642	9,4601	23,5781	9,9184	22,0642	10,3628	19,9809	10,9601	16,2726	9,6962	18,1198	9,4184	18,1615	9,1823	18,8698	9,0573	18,9115	8,7656	18,7448	8,5156	20,2726	8,2656	20,5503	9,3212	9223ea5d6b2f	1805	R
Micro_KOb18_r_.TIF	Micro	Ae.koreicus	14,9375	9,7812	18,467	9,0295	24,0781	9,5017	24,4392	9,8351	24,6476	10,3906	24,4948	10,8628	23,8698	11,349	22,842	11,8351	21,4392	12,2101	19,5642	12,6128	16,0087	11,1267	17,8003	11,0017	17,9531	10,6962	18,5503	10,6545	18,5503	10,349	18,5226	10,0017	20,1753	9,8628	20,217	11,099	b26bd2ab2223	1809	R
Micro_KOb20_r_.TIF	Micro	Ae.koreicus	14,9167	10,9167	18,5365	9,5573	23,4253	9,3767	23,7865	9,7101	24,0087	10,1545	23,9809	10,5851	23,5365	11,0851	22,467	11,6684	21,2031	12,1823	19,4948	12,8212	16,2031	11,9184	17,8976	11,5712	17,9253	11,2934	18,4392	11,1962	18,4253	10,8767	18,1892	10,6684	19,842	10,2101	20,0642	11,349	c954c98760bc	1817	R
Micro_KOb22_r_.TIF	Micro	Ae.koreicus	13,7708	10	17,7726	9,1267	22,842	9,6545	23,1753	10,0712	23,3559	10,5017	23,2587	10,9323	22,6337	11,3351	21,7309	11,8073	20,5365	12,1962	18,6476	12,6962	15,2031	11,3351	16,9392	11,1684	16,967	10,849	17,4253	10,8351	17,4115	10,4878	17,2448	10,2101	19,2865	9,9323	19,1615	11,1684	58b085f0c878	1825	R
Micro_KOb23_r_.TIF	Micro	Ae.koreicus	15,7708	10,6458	19,7031	9,9184	24,5503	10,5851	24,9115	10,9601	25,1476	11,5017	25,0642	11,974	24,467	12,3767	23,217	12,7656	21,8698	13,0434	20,2865	13,3212	17,0781	11,849	18,6615	11,7517	18,7309	11,5017	19,3281	11,4601	19,3698	11,1823	19,2309	10,9878	20,9531	10,7934	20,9115	11,9045	700374900f80	1829	R
Micro_KOb24_r_.TIF	Micro	Ae.koreicus	10,9792	9,9167	15,1406	10,0156	20,4115	11,8698	20,7865	12,4323	20,8281	12,9115	20,599	13,3073	19,9948	13,599	18,7448	13,8073	17,1615	13,8281	15,099	13,7865	11,9323	11,5573	14,0156	11,9323	14,3281	11,5781	14,7031	11,6198	14,9323	11,3906	14,724	11,0156	16,4531	11,2448	16,1823	12,4115	4be6f7d89d8d	1833	R
Micro_KOb27_r_.TIF	Micro	Ae.koreicus	10,1979	10,2083	14,4323	9,8351	19,2934	11,0434	19,599	11,4462	19,7517	12,0434	19,5851	12,4462	19,0573	12,7517	17,9184	13,1128	16,6267	13,2656	14,6267	13,4601	11,2517	11,6128	13,2101	11,7517	13,2101	11,4601	13,9462	11,474	14,0434	11,1823	13,8212	10,8906	15,6684	10,849	15,7101	12,099	f142be03ed71	1845	R
Micro_KOb28_r_.TIF	Micro	Ae.koreicus	13,125	8,7292	17,4948	7,7031	23,8073	8,1406	24,349	8,5781	24,6406	9,0573	24,599	9,6198	23,8906	10,2031	22,5573	10,724	20,7448	11,224	18,6406	11,7448	14,4948	10,1615	16,6406	9,9323	17,0156	9,5365	17,474	9,5365	17,4948	9,1823	17,2656	8,8906	19,2448	8,599	19,6198	10,0156	74b98f29b045	1849	R
Micro_KOb30_r_.TIF	Micro	Ae.koreicus	14,1146	10,4583	18,2274	10,0087	24,2552	11,1615	24,6163	11,6059	24,7552	12,2448	24,4497	12,8003	23,8247	13,0503	22,8247	13,467	21,1024	13,8142	18,8802	14,1059	15,0747	12,0226	17,3108	12,0781	17,4358	11,7726	18,0608	11,7448	18,1441	11,4392	18,1163	11,1198	19,8663	11,1059	19,8108	12,342	772366b6ff00	1857	R
Micro_KOb31_r_.TIF	Micro	Ae.koreicus	12,0417	8,75	16,7587	8,2934	22,1753	9,3906	22,5781	9,9045	22,7309	10,4462	22,592	10,849	22,0226	11,2378	20,842	11,5851	19,2865	11,8628	17,3281	12,1684	13,2726	10,1962	15,342	10,2656	15,4531	9,9462	16,0642	9,9601	16,3142	9,6962	16,0503	9,3767	18,0642	9,3628	18,0503	10,5851	8e97db4efdab	1861	R
Micro_KOb32_r_.TIF	Micro	Ae.koreicus	14,7396	7,0521	19,5191	6,4774	25,8524	7,6302	26,1997	8,0885	26,3524	8,6163	26,1997	9,1302	25,5469	9,5608	24,6302	10,0191	22,5885	10,3941	20,4219	10,8108	16,283	8,7413	18,4913	8,7552	18,5608	8,3941	19,1858	8,3802	19,2413	8,0052	19,0191	7,658	21,283	7,5747	21,1719	9,0191	f433d761e38b	1865	R
Micro_KOb33_r_.TIF	Micro	Ae.koreicus	14,3021	10,5208	18,8385	9,4358	24,2969	9,8663	24,658	10,2552	24,8524	10,7969	24,7691	11,2274	24,2691	11,6858	23,2969	12,2274	21,6858	12,8247	19,6163	13,4358	15,408	11,9635	17,5885	11,7413	17,6302	11,408	18,2969	11,3385	18,3385	10,9635	17,9358	10,6858	19,8802	10,408	20,0469	11,5885	415eaa6c84af	1869	R
Micro_KOb34_r_.TIF	Micro	Ae.koreicus	11,625	9,4167	15,474	8,8281	21,4323	9,6615	21,8281	10,1198	21,9115	10,5781	21,849	11,1406	21,1615	11,5573	20,0573	11,9948	18,5781	12,3281	16,5365	12,6406	12,6823	10,7656	14,7865	10,7656	14,9323	10,4531	15,3698	10,474	15,474	10,099	15,0365	9,849	17,0365	9,724	17,1198	10,9531	37798b647636	1873	R
Micro_KOb36_r_.TIF	Micro	Ae.koreicus	14,3646	9,3438	18,8941	8,9913	24,5469	10,3385	24,8941	10,8385	24,9635	11,3108	24,7969	11,7691	24,2413	12,1163	23,1441	12,5052	21,5747	12,7691	19,3524	12,9635	15,7691	10,908	17,8524	11,0747	17,8524	10,7135	18,3524	10,7691	18,5191	10,408	18,4219	10,1302	20,3247	10,1163	20,2552	11,3941	d53a55c7b9ba	1881	R
Micro_KOb37_r_.TIF	Micro	Ae.koreicus	15,1146	9,2708	19,2552	8,6719	24,3385	9,6441	24,6024	9,9358	24,7969	10,4358	24,6441	10,8385	23,9913	11,2691	23,2413	11,6163	21,8524	11,9635	19,658	12,3385	16,0608	10,5885	17,9358	10,5885	17,9497	10,283	18,7413	10,3247	18,8941	9,9774	18,6719	9,6858	20,4219	9,5885	20,1719	10,7552	7a4771812b0c	1885	R
Micro_KOb38_r_.TIF	Micro	Ae.koreicus	14,0833	10,5417	18,7795	9,8594	25,0295	10,9288	25,2656	11,3038	25,4323	11,9149	25,2517	12,4566	24,4601	12,8872	23,3073	13,4288	21,6962	13,8177	19,4601	14,2205	15,2656	12,0816	17,5017	12,1233	17,599	11,7899	18,2934	11,7622	18,4323	11,4149	18,2517	11,1233	19,9323	10,9705	20,0156	12,3177	c82529f69eb2	1889	R
Micro_KOb39_r_.TIF	Micro	Ae.koreicus	11,4792	9,3333	16,2795	8,526	21,9045	9,1788	22,3351	9,6372	22,4878	10,2622	22,349	10,7066	21,7517	11,1927	20,6545	11,651	19,224	12,0677	16,9601	12,526	12,8073	10,7344	15,1267	10,6788	15,099	10,2899	15,8212	10,2899	15,8351	9,9566	15,5295	9,651	17,6684	9,5122	17,6684	10,7344	313e59827f0b	1893	R
Micro_KOb40_r_.TIF	Micro	Ae.koreicus	16,2188	9,6146	20,4219	8,2344	25,7413	8,3038	26,1024	8,6233	26,3247	9,1233	26,3385	9,5538	25,7691	10,1233	24,783	10,6927	23,3247	11,3038	21,4358	12,0538	17,4358	10,9149	19,3941	10,4983	19,3941	10,2205	19,9913	10,0955	20,0191	9,6927	19,783	9,4983	21,6163	9,0399	21,7552	10,2622	6210af0bd388	1897	R
Micro_KOb46_r_.TIF	Micro	Ae.koreicus	15,125	8,4688	19,5712	8,401	23,9878	9,5816	24,3212	9,9844	24,3906	10,526	24,2517	10,8872	23,6823	11,2483	22,6684	11,5399	21,3073	11,6788	19,2656	11,7483	16,0712	9,8316	18,0295	10,0399	18,1128	9,7066	18,724	9,7622	18,8073	9,5399	18,6406	9,2899	20,4323	9,3594	20,1823	10,3872	c0695d31054f	1921	R
Micro_KOb47_r_.TIF	Micro	Ae.koreicus	14,375	10,2396	18,7031	9,283	24,9948	10,0052	25,2448	10,3941	25,3698	10,8802	25,3003	11,2969	24,6892	11,7969	23,6892	12,3108	22,0503	12,7413	19,8281	13,3108	15,5226	11,6719	17,842	11,5191	17,842	11,1719	18,6198	11,1163	18,6615	10,7969	18,4115	10,4913	20,4253	10,2413	20,6337	11,5608	58a242ea7248	1925	R
Micro_KOb48_r_.TIF	Micro	Ae.koreicus	12,7604	8,5625	17,1892	8,4774	23,2865	10,3941	23,4948	10,8385	23,5365	11,3802	23,2865	11,8385	22,5781	12,2413	21,3142	12,5608	19,6337	12,658	17,4392	12,7135	13,592	10,2135	15,8142	10,4635	15,9115	10,1163	16,6753	10,1858	16,8142	9,9358	16,7448	9,533	18,592	9,6997	18,3142	11,0469	d972b35bd8db	1929	R
Micro_KOb49_r_.TIF	Micro	Ae.koreicus	15,8958	9,9792	19,724	9,1615	24,8073	9,6615	25,1406	10,0781	25,3698	10,4531	25,3073	10,849	24,6406	11,4115	23,6198	11,8281	22,224	12,1406	20,4531	12,4948	17,349	11,2448	18,9323	11,0573	19,099	10,7031	19,6406	10,6823	19,7448	10,4323	19,3906	10,2031	21,1198	9,9531	21,0156	11,0156	9fd0f4da73d5	1933	R
Micro_KOb51_r_.TIF	Micro	Ae.koreicus	13,9167	9,2083	18,8906	8,7656	24,4948	9,8281	24,9323	10,3906	25,099	10,849	24,974	11,4115	24,2448	11,8698	23,1406	12,3281	21,7031	12,7448	19,3073	13,0365	15,3281	10,8698	17,5156	10,8906	17,6823	10,5156	18,1615	10,5156	18,3281	10,2448	18,1198	9,9531	20,349	9,8281	20,1823	11,2656	58994766ccc7	1941	R
Micro_KOb53_r_.TIF	Micro	Ae.koreicus	14,0208	8,6354	18,8281	8,1441	23,9115	9,3247	24,2726	9,7969	24,3837	10,3524	24,2031	10,8941	23,5226	11,2969	22,3142	11,6858	20,8559	11,9635	18,8976	12,2135	14,9531	10,1858	17,1198	10,2552	17,3698	9,9635	17,842	9,9635	17,9115	9,5885	17,717	9,3247	19,717	9,2274	19,717	10,5885	160e61d2b803	1949	R
Micro_KOb59_r_.TIF	Micro	Ae.koreicus	13,7917	9,8646	18,1892	8,8524	23,6059	9,283	23,9531	9,6719	24,2031	10,1719	24,092	10,6997	23,4948	11,1858	22,6337	11,6302	21,1337	12,1163	19,1753	12,7135	15,1753	11,2274	17,217	11,0052	17,3559	10,6858	17,8281	10,658	17,8698	10,2969	17,7448	9,9774	19,5503	9,7552	19,6892	10,9913	52766bf0ac38	1973	R
Micro_KOb60_r_.TIF	Micro	Ae.koreicus	13,875	9,3438	18,217	8,5052	24,1198	9,0747	24,6615	9,6024	24,8698	10,1719	24,717	10,8247	24,0781	11,1024	22,8837	11,5747	21,467	12,0052	19,2587	12,5191	15,2865	10,783	17,217	10,6441	17,342	10,2969	17,9948	10,2691	18,092	9,9219	17,9392	9,6719	19,9948	9,4497	19,8003	10,7135	222fd2844b11	1977	R
Micro_KOb61_r_.TIF	Micro	Ae.koreicus	13,3333	10,0208	17,5503	9,3247	23,342	10,1997	23,7726	10,6441	23,9809	11,1858	23,842	11,658	23,2587	12,033	22,0781	12,5052	20,5365	12,783	18,4253	13,1719	14,8559	11,4358	16,6892	11,3802	16,8559	11,0052	17,2031	10,9774	17,3142	10,6997	17,1337	10,4497	19,1892	10,3524	19,1476	11,5191	63e6cd2f6a22	1981	R
Micro_KOb63_r_.TIF	Micro	Ae.koreicus	13,25	9,3021	18,1476	8,4635	23,5226	9,1302	23,8559	9,5469	24,0642	10,1024	24,0087	10,6441	23,3281	11,0747	22,217	11,5608	20,6337	12,033	18,5503	12,5052	14,6059	10,7552	16,7031	10,6997	16,717	10,3247	17,3142	10,283	17,4115	9,8941	17,2448	9,6163	19,217	9,4358	19,1198	10,6858	076c1ce835ae	1989	R
Micro_KOb64_r_.TIF	Micro	Ae.koreicus	13,3438	12,2292	17,4809	10,6997	22,842	10,4774	23,342	10,8524	23,5781	11,3663	23,5365	11,8663	23,1892	12,2691	22,2726	12,8108	20,9253	13,3385	18,8976	14,1997	14,8559	13,3385	16,8976	12,9219	17,0226	12,533	17,4531	12,4497	17,4531	12,1441	17,2031	11,8802	19,0365	11,3663	19,6892	12,5052	6ae4e2fb271a	1993	R
Micro_KOb65_r_.TIF	Micro	Ae.koreicus	14,3542	9,4792	19,1059	9,4497	24,4253	11,0469	24,7031	11,4635	24,8559	12,0885	24,6059	12,6024	23,9809	12,8941	22,7587	13,0608	21,1615	13,1858	19,2031	13,3663	15,4948	11,1163	17,5642	11,3524	17,7031	11,0469	18,2726	11,033	18,3003	10,7552	18,217	10,4497	20,217	10,5747	19,967	11,7552	a804bce1514c	1997	R
Micro_KOb67_r_.TIF	Micro	Ae.koreicus	14,7292	6,7812	19,3073	6,276	25,1128	7,4427	25,4323	7,8872	25,5295	8,4844	25,349	8,8733	24,7517	9,2622	23,599	9,651	22,0156	9,9844	19,7656	10,2899	15,9323	8,3038	17,974	8,3177	18,1267	8,0399	18,6962	8,0122	18,7101	7,6788	18,6406	7,3733	20,6267	7,3733	20,5017	8,5816	e57a7edeb75b	2005	R
Micro_KOb68_r_.TIF	Micro	Ae.koreicus	17,6458	9,2188	21,5851	8,7691	27,2101	9,6719	27,6406	10,158	27,7795	10,7135	27,6128	11,1302	26,9878	11,5191	26,099	11,908	24,4184	12,2135	22,3351	12,5191	18,8906	10,6858	20,6545	10,6858	20,7656	10,3663	21,349	10,3524	21,4462	10,033	21,2517	9,7691	23,1128	9,7413	23,0434	10,9219	d463f330519b	2009	R
Micro_KOb69_r_.TIF	Micro	Ae.koreicus	15,1146	9,5208	19,6406	8,8108	25,4323	9,6997	25,7934	10,1163	26,0017	10,6858	25,8212	11,158	25,224	11,6302	24,0295	12,0747	22,4184	12,4219	20,3351	12,7969	16,3073	11,0052	18,4462	10,9635	18,5573	10,6441	19,1128	10,6024	19,1684	10,2274	19,0156	9,9774	21,0573	9,8663	20,9878	11,1302	3103c4276646	2013	R
Micro_KOb70_r_.TIF	Micro	Ae.koreicus	10,9271	8,6771	15,6198	8,1372	21,4115	9,1094	21,8837	9,5955	22,0503	10,1233	21,8976	10,6788	21,1476	11,1233	19,967	11,5955	18,2865	11,9427	16,0365	12,2344	12,0087	10,2205	14,1059	10,2483	14,3142	9,8733	15,0781	9,901	15,217	9,5538	15,0642	9,2899	17,0365	9,1094	16,5503	10,4149	c1cc8963f8c7	2017	R
Micro_KOb71_r_.TIF	Micro	Ae.koreicus	11,5833	10,0417	15,6892	9,2205	21,6198	9,9288	22,0087	10,4566	22,1337	10,9427	22,0365	11,3316	21,4115	11,7344	20,5226	12,2066	18,8976	12,526	16,8559	13,026	13,0781	11,4288	15,1198	11,3455	15,1198	10,9844	15,6476	10,9705	15,7726	10,6094	15,5503	10,3316	17,592	10,1372	17,6059	11,3316	16d25af127b7	2021	R
Micro_KOb72_r_.TIF	Micro	Ae.koreicus	13,0625	9,0104	16,8698	7,9983	21,4809	8,2066	21,8976	8,5955	22,0365	8,9566	21,9809	9,4149	21,4531	9,901	20,5503	10,3316	19,3559	10,7622	17,6337	11,3594	14,3837	10,2899	16,0781	10,0122	16,217	9,6649	16,5781	9,6372	16,6476	9,3455	16,3281	9,0677	18,2448	8,7344	18,4809	9,8872	a41b69d1a35a	2025	R
Micro_KOb73_r_.TIF	Micro	Ae.koreicus	14,6458	10,1562	19,2448	9,5608	24,8559	10,3385	25,4392	10,8524	25,6476	11,408	25,5087	11,9774	24,8142	12,3663	23,7587	12,8385	22,217	13,1163	19,9948	13,4497	16,1198	11,6719	18,0226	11,6719	18,1476	11,2691	18,7726	11,2135	18,8837	10,9497	18,6337	10,6719	20,7726	10,5747	20,6753	11,783	0f849329801b	2029	R
Micro_KOb74_r_.TIF	Micro	Ae.koreicus	13,6667	10,1354	18,7656	9,3733	24,6684	10,4427	25,0712	10,9149	25,1823	11,5122	25,0573	12,026	24,3073	12,4844	23,1128	12,9983	21,4462	13,3733	19,4045	13,776	14,9184	11,7483	17,1406	11,7066	17,2378	11,3177	17,8906	11,3316	18,0017	10,9705	17,7934	10,651	19,974	10,5122	19,7934	11,8872	286441ee678a	2033	R
Micro_KOb77_r_.TIF	Micro	Ae.koreicus	16,3021	9,6562	21,2587	9,1233	26,1198	10,0955	26,5781	10,5816	26,7587	11,0538	26,6198	11,5122	25,9809	11,9149	24,9531	12,2899	23,5087	12,6372	21,3837	12,9983	17,6753	11,0677	19,5781	11,0955	19,5781	10,7205	20,3559	10,7622	20,3559	10,4705	20,2031	10,1649	22,1059	10,0816	21,842	11,2622	84c5e22c0cef	2045	R
Micro_KOb81_r_.png	Micro	Ae.koreicus	16,5833	8,5625	21,3906	7,974	26,0156	9,0365	26,4115	9,474	26,5573	10,0156	26,4531	10,474	25,8073	10,849	24,6615	11,2656	23,2865	11,5573	21,4323	11,9115	17,6615	9,974	19,7031	9,9948	19,9115	9,599	20,3073	9,599	20,3906	9,3073	20,099	9,099	21,8698	8,974	22,0156	10,1615	af415a01b2ea	2060	R
Micro_KOb82_r_.png	Micro	Ae.koreicus	15,1875	8,9375	20,3281	8,1406	25,7656	8,9115	26,3073	9,474	26,474	9,974	26,3073	10,474	25,6823	10,9531	24,3906	11,5365	22,6406	12,0573	20,7865	12,474	16,3698	10,5573	18,849	10,5156	19,1406	10,0573	19,5156	10,0365	19,5573	9,6615	19,2865	9,4115	21,1406	9,1823	21,3906	10,5365	56306fef2641	2064	R
Micro_KOb83_r_.png	Micro	Ae.koreicus	12,0208	10,9167	16,5573	10,4948	21,4531	11,474	22,1406	12,1615	22,3281	12,599	22,2031	13,0365	21,3698	13,4115	20,3906	13,724	18,9948	14,0573	17,0365	14,3073	12,974	12,3906	15,2865	12,3698	15,5573	12,099	16,0781	12,1406	16,1198	11,849	15,8698	11,5573	17,6823	11,4323	17,7031	12,6823	6ba92899239b	2068	R
Micro_KOb84_r_.png	Micro	Ae.koreicus	15,0312	6,75	19,1302	6,0156	24,0052	6,7865	24,4427	7,2031	24,8177	7,7656	24,6094	8,2448	23,901	8,6198	22,9844	8,974	21,5677	9,2656	19,7969	9,6615	16,1719	8,099	18,1927	7,974	18,276	7,6823	18,6719	7,6406	18,7135	7,3073	18,4427	7,0781	20,4844	6,974	20,651	8,099	dca800738449	2072	R
Micro_KOb85_r_.png	Micro	Ae.koreicus	15,3854	9,3958	19,5677	9,0365	24,6094	10,0365	25,026	10,4948	25,1302	11,0781	24,9635	11,474	24,1927	11,8281	23,1719	12,1406	21,8594	12,4531	20,151	12,7448	16,2552	10,7656	18,4844	10,8281	18,651	10,6198	19,0052	10,5781	19,0677	10,1823	18,7969	9,9115	20,5052	9,9531	20,4635	11,1406	7110aefade1e	2076	R
Micro_KOb86_r_.png	Micro	Ae.koreicus	12,2604	12,0208	15,1615	11,6337	19,7309	12,5087	20,0642	12,8559	20,1615	13,2587	20,0781	13,6615	19,3698	14,0503	18,5642	14,3142	17,4948	14,5781	16,0781	14,7448	13,0781	13,2587	14,8281	13,3003	14,967	13,0365	15,4392	13,092	15,4948	12,7309	15,1753	12,4948	16,5642	12,4115	16,5781	13,4948	e071bd601cdb	2080	R
Micro_KOb87_r_.png	Micro	Ae.koreicus	7,8021	11,9271	12,3177	10,901	16,6719	11,4427	17,0469	11,8177	17,276	12,2552	17,1719	12,7552	16,5469	13,2135	15,4844	13,6927	14,4427	14,1094	12,7344	14,5469	9,0677	13,1302	11,151	12,9844	11,401	12,5885	11,651	12,5885	11,7969	12,2969	11,4844	12,0885	13,026	11,7969	13,1719	12,9427	afea1dd8060e	2084	R
Micro_KOb88_r_.png	Micro	Ae.koreicus	14,9688	11,4688	18,151	9,9635	22,6719	9,6094	23,3385	9,8594	23,6094	10,2135	23,6927	10,776	23,0885	11,3385	22,2135	11,901	21,0677	12,4427	19,6094	13,1302	15,9427	12,4219	17,9844	11,9635	18,0469	11,526	18,4427	11,5052	18,5469	11,1302	18,026	10,9635	19,4635	10,5885	19,9635	11,6302	9a2480339beb	2088	R
Micro_KOb89_r_.png	Micro	Ae.koreicus	11,5729	8,3438	15,9844	7,6927	21,2552	8,401	21,776	8,8594	21,9427	9,4844	21,8802	9,8594	21,2344	10,3177	19,8177	10,901	18,6302	11,2552	16,8802	11,6094	12,9635	9,776	15,0469	9,7135	15,151	9,4219	15,6302	9,401	15,6302	9,0885	15,3177	8,776	17,3594	8,6302	17,5885	9,9635	fdaf6dddd0b2	2092	R
Micro_KOb90_r_.png	Micro	Ae.koreicus	15,375	8,3021	19,0365	7,4219	24,1406	7,9635	24,4948	8,3177	24,724	8,7552	24,599	9,1927	23,9531	9,6302	22,849	10,1302	21,724	10,5469	19,8906	10,8802	16,3906	9,5052	18,3698	9,3802	18,3906	9,0052	18,8281	9,0052	18,9323	8,6719	18,724	8,4635	20,599	8,2135	20,6823	9,4219	c6cdb2950e13	2096	R
Micro_KOb91_r_.png	Micro	Ae.koreicus	10,0521	8,5521	14,6719	7,7969	19,9635	8,5677	20,5677	9,1302	20,776	9,6719	20,651	10,1094	20,0677	10,5469	18,7552	11,0885	17,0885	11,4844	15,2135	11,776	11,026	9,9219	13,5052	9,901	13,7969	9,526	14,151	9,5677	14,2344	9,2135	13,7969	8,9219	15,8385	8,776	16,151	10,1302	0b0cc7c68353	2100	R
Micro_KOb92_r_.png	Micro	Ae.koreicus	15,5625	11,8125	19,8698	10,3073	24,099	10,2656	24,5156	10,5365	24,724	10,974	24,724	11,5365	24,1823	12,0573	23,3281	12,7031	22,1406	13,224	20,5365	13,8698	16,724	12,8698	18,474	12,474	18,6406	12,1615	19,0781	12,0365	19,224	11,6406	19,0365	11,5573	20,4531	11,1406	20,6406	12,2656	548e93570c77	2104	R
Micro_KOb93_r_.png	Micro	Ae.koreicus	15,5417	8,4583	20,3073	9,0365	25,0781	11,2656	25,2656	11,9531	25,349	12,5573	25,1406	12,9115	24,349	13,0365	22,9531	13,2448	21,4323	13,1406	19,6406	13,099	16,3073	10,2031	18,6615	10,7656	18,8073	10,5365	19,0156	10,5156	19,2656	10,2031	18,9531	9,9115	21,0573	10,2865	20,7865	11,5573	4ba846674d55	2108	R
Micro_KOb94_r_.png	Micro	Ae.koreicus	14,3958	8,375	18,3906	8,0573	23,5365	9,224	23,8698	9,6198	24,0365	10,2031	23,849	10,7448	23,3073	11,0573	22,099	11,4323	20,7448	11,6615	18,8281	11,7448	15,2448	9,8698	17,3698	9,974	17,5365	9,5573	17,9323	9,599	18,224	9,3698	17,9323	9,1615	19,8281	8,9948	19,8281	10,3906	1cb9f421908e	2112	R
Micro_KOb95_r_.png	Micro	Ae.koreicus	14,625	7,25	19,474	6,9531	24,2031	8,1198	24,724	8,599	24,9115	9,224	24,6823	9,6406	23,9115	10,0781	22,724	10,3906	21,4323	10,599	19,4323	10,7656	15,6615	8,849	17,8698	8,8906	18,099	8,6198	18,5156	8,6615	18,5573	8,2448	18,4115	8,0156	20,4948	7,974	20,474	9,3281	2a14fdbc24f7	2116	R
Micro_KOb96_r_.png	Micro	Ae.koreicus	16,6875	12,7292	19,9323	12,2448	24,5573	13,1198	25,0573	13,5781	25,3073	14,0365	25,1823	14,4531	24,5365	14,7865	23,599	15,1406	22,1823	15,3281	20,5156	15,6615	17,2865	13,9531	19,2031	14,0156	19,2031	13,6406	19,7448	13,6823	19,7865	13,3281	19,599	13,1406	21,3906	13,1198	21,3281	14,2031	29117ca0e850	2120	R
Micro_KOb97_r_.png	Micro	Ae.koreicus	12,8125	8,2604	18,0781	7,5885	23,5365	8,7344	24,0365	9,2344	24,3281	9,8177	24,0573	10,401	23,474	10,776	22,099	11,2552	20,4323	11,6719	18,3281	12,1719	13,7656	9,8594	16,599	9,9635	16,724	9,4844	17,0365	9,5052	17,1406	9,1094	16,7865	8,8802	19,224	8,7969	19,2448	10,151	4627d9a4f6d6	2124	R
Micro_KOb98_r_.png	Micro	Ae.koreicus	10,6458	9,7812	15,474	8,7552	21,0573	9,401	21,5156	9,8594	21,6823	10,3802	21,599	10,9219	20,9948	11,4427	19,5365	12,0052	18,1406	12,401	16,1406	12,9219	11,849	11,2969	14,224	11,0052	14,2865	10,7135	14,8073	10,651	14,8906	10,2552	14,6198	9,9635	16,7031	9,7135	16,849	11,026	b32094f4f54b	2128	R
Micro_KOb99_r_.png	Micro	Ae.koreicus	10,6875	10,6146	14,9323	9,5052	20,1406	9,8802	21,0365	10,3802	21,1823	10,9635	21,0156	11,4635	20,3281	11,8594	19,2031	12,3385	17,9948	12,7135	15,8281	13,2969	11,8073	11,8802	14,0365	11,5885	14,0781	11,151	14,474	11,1302	14,6406	10,8802	14,4531	10,651	16,2031	10,2969	16,349	11,5052	63818256e997	2132	R
